# Efficiency of a Randomized Confirmatory Basket Trial Design Constrained to Control the False Positive Rate by Indication

**DOI:** 10.1101/2020.07.22.216127

**Authors:** Linchen He, Yuru Ren, Han Chen, Daphne Guinn, Deepak Parashar, Cong Chen, Shuai Sammy Yuan, Valeriy Korostyshevskiy, Robert A. Beckman

## Abstract

**PURPOSE:** Molecular oncology determines biomarker-defined niche indications. Basket trials pool histologic indications sharing molecular pathophysiology, potentially improving development efficiency. Currently basket trials have been confirmatory only for exceptional therapies. Our previous randomized basket design may be generally suitable in the resource-intensive confirmatory phase, maintains high power, and provides nearly *k*-fold increased efficiency for *k* indications, but controls false positives for the pooled result only. Since false positive control by indications (FWER) may sometimes be required, we now simulate a variant of this basket design controlling FWER at 0.025*k*, the total FWER of *k* separate randomized trials.

**METHODS:** The previous design eliminated indications at an interim analysis, conducting a final pooled analysis of remaining indications. To control FWER, we rechecked individual indications at a prospectively defined level of statistical significance after any positive pooled result. We simulated this modified design under numerous scenarios varying design parameters. Only designs controlling FWER and minimizing estimation bias were allowable.

**RESULTS:** Sequential analyses (interim, pooled, and post-individual tests)) result in cumulative power losses. Optimal performance results when *k* = 3,4. We report efficiency (expected # true positives/expected sample size) relative to *k* parallel studies, at 90% power (“uncorrected”) or at the power achieved in the basket trial (“corrected”, because conventional designs could also increase efficiency by sacrificing power). Efficiency and power (percentage active indications identified) improve with higher percentage of initial indications active. Up to 92% uncorrected and 38% corrected efficiency improvement is possible, with power ≈ 60%.

**CONCLUSIONS:** Even under FWER control, randomized confirmatory basket trials substantially improve development efficiency. Initial indication selection is critical. The design is particularly attractive when enrollment challenges preclude full powering of individual indications.

## Supplemental Table S2 for "Efficiency of a Randomized Confirmatory Basket Trial Design Constrained to Control the False Positive Rate by Indication"

### Sheet: Supplemental Table S2
Hazard Ratio (HR)	Number of indications (k)	β	α_t	α_post	Number of active indications (g)	Sample size adjustment strategies	α_net	Power by indication	Power by basket	Mean Sample Size	Efficiency	95% CI coverage for HR	Bias	Uncorrected reference efficiency	Corrected reference efficiency	Uncorrected relative efficiency	Corrected relative efficiency
0.5	3 indications	0.1	alpha_t=0.05	alpha_post=0.2	0	D2	0.0217	0	0	53.8081	0	NA	NA	0	0	NA	NA
0.5	3 indications	0.1	alpha_t=0.05	alpha_post=0.2	1	D2	0.0329	0.3574	0.3666	74.2545	0.0048	0.9411	-0.0721	0.00344828	0.0030547	1.392	0.846111
0.5	3 indications	0.1	alpha_t=0.05	alpha_post=0.2	2	D2	0.0214	0.3661	0.6	86.7956	0.0084	0.944	-0.0871	0.00689655	0.00610167	1.218	0.75717
0.5	3 indications	0.1	alpha_t=0.05	alpha_post=0.2	3	D2	0	0.3632	0.7386	92.7739	0.0117	0.944	-0.099	0.0103448	0.00908	1.131	0.7087
0.5	3 indications	0.1	alpha_t=0.05	alpha_post=0.25	0	D2	0.0217	0	0	53.8081	0	NA	NA	0	0	NA	NA
0.5	3 indications	0.1	alpha_t=0.05	alpha_post=0.25	1	D2	0.0348	0.3574	0.3666	74.2545	0.0048	0.9406	-0.0715	0.00344828	0.0030547	1.392	0.846111
0.5	3 indications	0.1	alpha_t=0.05	alpha_post=0.25	2	D2	0.0232	0.3668	0.6	86.7956	0.0085	0.9435	-0.0856	0.00689655	0.00611333	1.2325	0.764722
0.5	3 indications	0.1	alpha_t=0.05	alpha_post=0.25	3	D2	0	0.3641	0.7386	92.7739	0.0118	0.9436	-0.0974	0.0103448	0.0091025	1.14067	0.712991
0.5	3 indications	0.1	alpha_t=0.05	alpha_post=0.3	0	D2	0.0217	0	0	53.8081	0	NA	NA	0	0	NA	NA
0.5	3 indications	0.1	alpha_t=0.05	alpha_post=0.3	1	D2	0.0357	0.3574	0.3666	74.2545	0.0048	0.9403	-0.0711	0.00344828	0.0030547	1.392	0.846111
0.5	3 indications	0.1	alpha_t=0.05	alpha_post=0.3	2	D2	0.0242	0.3673	0.6	86.7956	0.0085	0.9432	-0.0847	0.00689655	0.00612167	1.2325	0.763681
0.5	3 indications	0.1	alpha_t=0.05	alpha_post=0.3	3	D2	0	0.3647	0.7386	92.7739	0.0118	0.9435	-0.0963	0.0103448	0.0091175	1.14067	0.711818
0.5	3 indications	0.1	alpha_t=0.05	alpha_post=0.35	0	D2	0.0217	0	0	53.8081	0	NA	NA	0	0	NA	NA
0.5	3 indications	0.1	alpha_t=0.05	alpha_post=0.35	1	D2	0.0372	0.3574	0.3666	74.2545	0.0048	0.9401	-0.0709	0.00344828	0.0030547	1.392	0.846111
0.5	3 indications	0.1	alpha_t=0.05	alpha_post=0.35	2	D2	0.0252	0.3674	0.6	86.7956	0.0085	0.943	-0.0844	0.00689655	0.00612333	1.2325	0.763473
0.5	3 indications	0.1	alpha_t=0.05	alpha_post=0.35	3	D2	0	0.365	0.7386	92.7739	0.0118	0.9433	-0.0957	0.0103448	0.009125	1.14067	0.711233
0.5	3 indications	0.1	alpha_t=0.05	alpha_post=0.4	0	D2	0.0217	0	0	53.8081	0	NA	NA	0	0	NA	NA
0.5	3 indications	0.1	alpha_t=0.05	alpha_post=0.4	1	D2	0.0377	0.3574	0.3666	74.2545	0.0048	0.9396	-0.0704	0.00344828	0.0030547	1.392	0.846111
0.5	3 indications	0.1	alpha_t=0.05	alpha_post=0.4	2	D2	0.0259	0.3676	0.6	86.7956	0.0085	0.9426	-0.0839	0.00689655	0.00612667	1.2325	0.763058
0.5	3 indications	0.1	alpha_t=0.05	alpha_post=0.4	3	D2	0	0.3651	0.7386	92.7739	0.0118	0.9431	-0.0954	0.0103448	0.0091275	1.14067	0.711038
0.5	3 indications	0.1	alpha_t=0.1	alpha_post=0.15	0	D2	0.0248	0	0	62.3848	0	NA	NA	0	0	NA	NA
0.5	3 indications	0.1	alpha_t=0.1	alpha_post=0.15	1	D2	0.0514	0.4651	0.4731	85.6298	0.0054	0.9608	-0.0635	0.00344828	0.00287099	1.566	1.01011
0.5	3 indications	0.1	alpha_t=0.1	alpha_post=0.15	2	D2	0.0388	0.4882	0.732	96.0465	0.0102	0.9576	-0.0767	0.00689655	0.00570994	1.479	0.971528
0.5	3 indications	0.1	alpha_t=0.1	alpha_post=0.15	3	D2	0	0.4896	0.8595	98.3056	0.0149	0.9553	-0.0965	0.0103448	0.00858947	1.44033	0.943423
0.5	3 indications	0.1	alpha_t=0.1	alpha_post=0.2	0	D2	0.0248	0	0	62.3848	0	NA	NA	0	0	NA	NA
0.5	3 indications	0.1	alpha_t=0.1	alpha_post=0.2	1	D2	0.0568	0.4654	0.4731	85.6298	0.0054	0.9601	-0.0619	0.00344828	0.00287284	1.566	1.00945
0.5	3 indications	0.1	alpha_t=0.1	alpha_post=0.2	2	D2	0.0446	0.4908	0.732	96.0465	0.0102	0.9569	-0.0728	0.00689655	0.00564138	1.479	0.966381
0.5	3 indications	0.1	alpha_t=0.1	alpha_post=0.2	3	D2	0	0.4947	0.8595	98.3056	0.0151	0.9551	-0.091	0.0103448	0.00852931	1.45967	0.976754
0.5	3 indications	0.1	alpha_t=0.1	alpha_post=0.25	0	D2	0.0248	0	0	62.3848	0	NA	NA	0	0	NA	NA
0.5	3 indications	0.1	alpha_t=0.1	alpha_post=0.25	1	D2	0.0609	0.4654	0.4731	85.6298	0.0054	0.959	-0.0606	0.00344828	0.00287284	1.566	1.00945
0.5	3 indications	0.1	alpha_t=0.1	alpha_post=0.25	2	D2	0.0475	0.4923	0.732	96.0465	0.0103	0.9562	-0.0703	0.00689655	0.00565862	1.4935	0.972882
0.5	3 indications	0.1	alpha_t=0.1	alpha_post=0.25	3	D2	0	0.4978	0.8595	98.3056	0.0152	0.9549	-0.0872	0.0103448	0.00843729	1.46933	0.977099
0.5	3 indications	0.1	alpha_t=0.1	alpha_post=0.3	0	D2	0.0248	0	0	62.3848	0	NA	NA	0	0	NA	NA
0.5	3 indications	0.1	alpha_t=0.1	alpha_post=0.3	1	D2	0.0641	0.4654	0.4731	85.6298	0.0054	0.9588	-0.06	0.00344828	0.00287284	1.566	1.00945
0.5	3 indications	0.1	alpha_t=0.1	alpha_post=0.3	2	D2	0.0495	0.4931	0.732	96.0465	0.0103	0.9556	-0.0687	0.00689655	0.00566782	1.4935	0.971304
0.5	3 indications	0.1	alpha_t=0.1	alpha_post=0.3	3	D2	0	0.4994	0.8595	98.3056	0.0152	0.9543	-0.0846	0.0103448	0.00846441	1.46933	0.973969
0.5	3 indications	0.1	alpha_t=0.1	alpha_post=0.35	0	D2	0.0248	0	0	62.3848	0	NA	NA	0	0	NA	NA
0.5	3 indications	0.1	alpha_t=0.1	alpha_post=0.35	1	D2	0.0662	0.4654	0.4731	85.6298	0.0054	0.9587	-0.0597	0.00344828	0.00287284	1.566	1.00945
0.5	3 indications	0.1	alpha_t=0.1	alpha_post=0.35	2	D2	0.0527	0.4933	0.732	96.0465	0.0103	0.9554	-0.0679	0.00689655	0.00567011	1.4935	0.97091
0.5	3 indications	0.1	alpha_t=0.1	alpha_post=0.35	3	D2	0	0.5002	0.8595	98.3056	0.0153	0.9542	-0.0833	0.0103448	0.00847797	1.479	0.978808
0.5	3 indications	0.1	alpha_t=0.1	alpha_post=0.4	0	D2	0.0248	0	0	62.3848	0	NA	NA	0	0	NA	NA
0.5	3 indications	0.1	alpha_t=0.1	alpha_post=0.4	1	D2	0.069	0.4654	0.4731	85.6298	0.0054	0.9583	-0.0593	0.00344828	0.00287284	1.566	1.00945
0.5	3 indications	0.1	alpha_t=0.1	alpha_post=0.4	2	D2	0.0554	0.4934	0.732	96.0465	0.0103	0.9549	-0.0674	0.00689655	0.00567126	1.4935	0.970713
0.5	3 indications	0.1	alpha_t=0.1	alpha_post=0.4	3	D2	0	0.5006	0.8595	98.3056	0.0153	0.9538	-0.0826	0.0103448	0.00848475	1.479	0.978026
0.5	3 indications	0.1	alpha_t=0.15	alpha_post=0.15	0	D2	0.0248	0	0	69.9321	0	NA	NA	0	0	NA	NA
0.5	3 indications	0.1	alpha_t=0.15	alpha_post=0.15	1	D2	0.0689	0.5131	0.5199	92.8348	0.0055	0.9634	-0.0546	0.00344828	0.00280383	1.595	1.0612
0.5	3 indications	0.1	alpha_t=0.15	alpha_post=0.15	2	D2	0.0527	0.5573	0.7788	99.8166	0.0112	0.9608	-0.0681	0.00689655	0.00546373	1.624	1.11538
0.5	3 indications	0.1	alpha_t=0.15	alpha_post=0.15	3	D2	0	0.5678	0.899	99.0452	0.0172	0.9598	-0.0902	0.0103448	0.00811143	1.66267	1.15111
0.5	3 indications	0.05	alpha_t=0.05	alpha_post=0.1	0	D2	0.0216	0	0	66.7962	0	NA	NA	0	0	NA	NA
0.5	3 indications	0.05	alpha_t=0.05	alpha_post=0.1	1	D2	0.0269	0.4176	0.4263	96.6708	0.0043	0.9436	-0.0568	0.00344828	0.0029617	1.247	0.803161
0.5	3 indications	0.05	alpha_t=0.05	alpha_post=0.1	2	D2	0.0174	0.4234	0.6747	112.716	0.0075	0.9467	-0.0755	0.00689655	0.00588056	1.0875	0.690836
0.5	3 indications	0.05	alpha_t=0.05	alpha_post=0.1	3	D2	0	0.418	0.8111	119.012	0.0105	0.9481	-0.0904	0.0103448	0.00889362	1.015	0.65311
0.5	3 indications	0.05	alpha_t=0.05	alpha_post=0.15	0	D2	0.0217	0	0	66.7962	0	NA	NA	0	0	NA	NA
0.5	3 indications	0.05	alpha_t=0.05	alpha_post=0.15	1	D2	0.0318	0.4178	0.4263	96.6708	0.0043	0.9425	-0.0557	0.00344828	0.00296312	1.247	0.802776
0.5	3 indications	0.05	alpha_t=0.05	alpha_post=0.15	2	D2	0.0207	0.4255	0.6747	112.716	0.0075	0.9461	-0.0729	0.00689655	0.00590972	1.0875	0.687427
0.5	3 indications	0.05	alpha_t=0.05	alpha_post=0.15	3	D2	0	0.4218	0.8111	119.012	0.0106	0.9479	-0.0869	0.0103448	0.0087875	1.02467	0.65339
0.5	3 indications	0.05	alpha_t=0.05	alpha_post=0.2	0	D2	0.0217	0	0	66.7962	0	NA	NA	0	0	NA	NA
0.5	3 indications	0.05	alpha_t=0.05	alpha_post=0.2	1	D2	0.0357	0.4179	0.4263	96.6708	0.0043	0.9423	-0.0551	0.00344828	0.00296383	1.247	0.802584
0.5	3 indications	0.05	alpha_t=0.05	alpha_post=0.2	2	D2	0.0233	0.4267	0.6747	112.716	0.0076	0.946	-0.0716	0.00689655	0.00592639	1.102	0.694633
0.5	3 indications	0.05	alpha_t=0.05	alpha_post=0.2	3	D2	0	0.4236	0.8111	119.012	0.0107	0.9477	-0.0846	0.0103448	0.008825	1.03433	0.656752
0.5	3 indications	0.05	alpha_t=0.05	alpha_post=0.25	0	D2	0.0217	0	0	66.7962	0	NA	NA	0	0	NA	NA
0.5	3 indications	0.05	alpha_t=0.05	alpha_post=0.25	1	D2	0.0381	0.4179	0.4263	96.6708	0.0043	0.9419	-0.0547	0.00344828	0.00296383	1.247	0.802584
0.5	3 indications	0.05	alpha_t=0.05	alpha_post=0.25	2	D2	0.0256	0.4273	0.6747	112.716	0.0076	0.9459	-0.0707	0.00689655	0.00593472	1.102	0.693658
0.5	3 indications	0.05	alpha_t=0.05	alpha_post=0.25	3	D2	0	0.4245	0.8111	119.012	0.0107	0.9476	-0.0834	0.0103448	0.00884375	1.03433	0.655359
0.5	3 indications	0.05	alpha_t=0.05	alpha_post=0.3	0	D2	0.0217	0	0	66.7962	0	NA	NA	0	0	NA	NA
0.5	3 indications	0.05	alpha_t=0.05	alpha_post=0.3	1	D2	0.0393	0.4179	0.4263	96.6708	0.0043	0.9416	-0.0545	0.00344828	0.00296383	1.247	0.802584
0.5	3 indications	0.05	alpha_t=0.05	alpha_post=0.3	2	D2	0.027	0.4276	0.6747	112.716	0.0076	0.9457	-0.0703	0.00689655	0.00593889	1.102	0.693171
0.5	3 indications	0.05	alpha_t=0.05	alpha_post=0.3	3	D2	0	0.425	0.8111	119.012	0.0107	0.9474	-0.0826	0.0103448	0.00885417	1.03433	0.654588
0.5	3 indications	0.05	alpha_t=0.05	alpha_post=0.35	0	D2	0.0217	0	0	66.7962	0	NA	NA	0	0	NA	NA
0.5	3 indications	0.05	alpha_t=0.05	alpha_post=0.35	1	D2	0.0409	0.4179	0.4263	96.6708	0.0043	0.9416	-0.0545	0.00344828	0.00296383	1.247	0.802584
0.5	3 indications	0.05	alpha_t=0.05	alpha_post=0.35	2	D2	0.0282	0.4277	0.6747	112.716	0.0076	0.9455	-0.0701	0.00689655	0.00594028	1.102	0.693009
0.5	3 indications	0.05	alpha_t=0.05	alpha_post=0.35	3	D2	0	0.4253	0.8111	119.012	0.0107	0.9473	-0.0822	0.0103448	0.00886042	1.03433	0.654126
0.5	3 indications	0.05	alpha_t=0.05	alpha_post=0.4	0	D2	0.0217	0	0	66.7962	0	NA	NA	0	0	NA	NA
0.5	3 indications	0.05	alpha_t=0.05	alpha_post=0.4	1	D2	0.0418	0.4179	0.4263	96.6708	0.0043	0.9416	-0.0545	0.00344828	0.00296383	1.247	0.802584
0.5	3 indications	0.05	alpha_t=0.05	alpha_post=0.4	2	D2	0.0289	0.4278	0.6747	112.716	0.0076	0.9451	-0.0698	0.00689655	0.00594167	1.102	0.692847
0.5	3 indications	0.05	alpha_t=0.05	alpha_post=0.4	3	D2	0	0.4254	0.8111	119.012	0.0107	0.9472	-0.0821	0.0103448	0.0088625	1.03433	0.653973
0.5	3 indications	0.05	alpha_t=0.1	alpha_post=0.1	0	D2	0.0248	0	0	77.4432	0	NA	NA	0	0	NA	NA
0.5	3 indications	0.05	alpha_t=0.1	alpha_post=0.1	1	D2	0.0454	0.5378	0.5451	110.491	0.0049	0.9617	-0.0495	0.00344828	0.00275795	1.421	0.956675
0.5	3 indications	0.05	alpha_t=0.1	alpha_post=0.1	2	D2	0.032	0.552	0.8008	122.414	0.009	0.959	-0.0639	0.00689655	0.00549254	1.305	0.880435
0.5	3 indications	0.05	alpha_t=0.1	alpha_post=0.1	3	D2	0	0.5477	0.9111	122.859	0.0134	0.9573	-0.0856	0.0103448	0.00829848	1.29533	0.880774
0.5	3 indications	0.05	alpha_t=0.1	alpha_post=0.15	0	D2	0.0248	0	0	77.4432	0	NA	NA	0	0	NA	NA
0.5	3 indications	0.05	alpha_t=0.1	alpha_post=0.15	1	D2	0.0565	0.5382	0.5451	110.491	0.0049	0.9599	-0.0471	0.00344828	0.00276	1.421	0.955964
0.5	3 indications	0.05	alpha_t=0.1	alpha_post=0.15	2	D2	0.0415	0.557	0.8008	122.414	0.0091	0.9579	-0.0586	0.00689655	0.00546078	1.3195	0.906732
0.5	3 indications	0.05	alpha_t=0.1	alpha_post=0.15	3	D2	0	0.5576	0.9111	122.859	0.0136	0.9572	-0.0778	0.0103448	0.0082	1.31467	0.902439
0.5	3 indications	0.05	alpha_t=0.1	alpha_post=0.2	0	D2	0.0248	0	0	77.4432	0	NA	NA	0	0	NA	NA
0.5	3 indications	0.05	alpha_t=0.1	alpha_post=0.2	1	D2	0.0635	0.5382	0.5451	110.491	0.0049	0.9595	-0.0461	0.00344828	0.00276	1.421	0.955964
0.5	3 indications	0.05	alpha_t=0.1	alpha_post=0.2	2	D2	0.0478	0.559	0.8008	122.414	0.0091	0.9576	-0.0564	0.00689655	0.00548039	1.3195	0.903488
0.5	3 indications	0.05	alpha_t=0.1	alpha_post=0.2	3	D2	0	0.5623	0.9111	122.859	0.0137	0.9571	-0.0735	0.0103448	0.00814928	1.32433	0.901476
0.5	3 indications	0.05	alpha_t=0.1	alpha_post=0.25	0	D2	0.0248	0	0	77.4432	0	NA	NA	0	0	NA	NA
0.5	3 indications	0.05	alpha_t=0.1	alpha_post=0.25	1	D2	0.0685	0.5383	0.5451	110.491	0.0049	0.9595	-0.0457	0.00344828	0.00276051	1.421	0.955787
0.5	3 indications	0.05	alpha_t=0.1	alpha_post=0.25	2	D2	0.0512	0.56	0.8008	122.414	0.0091	0.9575	-0.0554	0.00689655	0.0054902	1.3195	0.901875
0.5	3 indications	0.05	alpha_t=0.1	alpha_post=0.25	3	D2	0	0.5646	0.9111	122.859	0.0138	0.9571	-0.0712	0.0103448	0.00818261	1.334	0.928799
0.5	3 indications	0.05	alpha_t=0.1	alpha_post=0.3	0	D2	0.0248	0	0	77.4432	0	NA	NA	0	0	NA	NA
0.5	3 indications	0.05	alpha_t=0.1	alpha_post=0.3	1	D2	0.0726	0.5383	0.5451	110.491	0.0049	0.9592	-0.0454	0.00344828	0.00276051	1.421	0.955787
0.5	3 indications	0.05	alpha_t=0.1	alpha_post=0.3	2	D2	0.0537	0.5603	0.8008	122.414	0.0092	0.957	-0.0548	0.00689655	0.00549314	1.334	0.911298
0.5	3 indications	0.05	alpha_t=0.1	alpha_post=0.3	3	D2	0	0.5653	0.9111	122.859	0.0138	0.9569	-0.0702	0.0103448	0.00819275	1.334	0.927649
0.5	3 indications	0.05	alpha_t=0.15	alpha_post=0.1	0	D2	0.0248	0	0	86.8122	0	NA	NA	0	0	NA	NA
0.5	3 indications	0.05	alpha_t=0.15	alpha_post=0.1	1	D2	0.0624	0.5921	0.5991	118.755	0.005	0.9644	-0.044	0.00344828	0.00266712	1.45	1.01334
0.5	3 indications	0.05	alpha_t=0.15	alpha_post=0.1	2	D2	0.0449	0.6252	0.8461	125.518	0.01	0.9625	-0.0588	0.00689655	0.00521	1.45	1.03167
0.5	3 indications	0.05	alpha_t=0.15	alpha_post=0.1	3	D2	0	0.6218	0.9414	122.108	0.0153	0.9612	-0.0824	0.0103448	0.00787089	1.479	1.05806
0.5	4 indications	0.05	alpha_t=0.05	alpha_post=0.15	0	D2	0.0248	0	0	70.9844	0	NA	NA	0	0	NA	NA
0.5	4 indications	0.05	alpha_t=0.05	alpha_post=0.15	1	D2	0.0389	0.3438	0.3557	95.1318	0.0036	0.9487	-0.0624	0.00258621	0.00232297	1.392	0.837696
0.5	4 indications	0.05	alpha_t=0.05	alpha_post=0.15	2	D2	0.0376	0.3478	0.5806	110.481	0.0063	0.9502	-0.074	0.00517241	0.00457632	1.218	0.724554
0.5	4 indications	0.05	alpha_t=0.05	alpha_post=0.15	3	D2	0.0218	0.3489	0.7254	119.451	0.0088	0.9474	-0.0864	0.00775862	0.00688618	1.13422	0.70622
0.5	4 indications	0.05	alpha_t=0.05	alpha_post=0.15	4	D2	0	0.3474	0.8194	124.033	0.0112	0.9438	-0.0998	0.0103448	0.00914211	1.08267	0.64479
0.5	4 indications	0.05	alpha_t=0.05	alpha_post=0.2	0	D2	0.0248	0	0	70.9844	0	NA	NA	0	0	NA	NA
0.5	4 indications	0.05	alpha_t=0.05	alpha_post=0.2	1	D2	0.0425	0.3438	0.3557	95.1318	0.0036	0.9485	-0.0617	0.00258621	0.00232297	1.392	0.837696
0.5	4 indications	0.05	alpha_t=0.05	alpha_post=0.2	2	D2	0.0428	0.3486	0.5806	110.481	0.0063	0.95	-0.0727	0.00517241	0.00458684	1.218	0.759036
0.5	4 indications	0.05	alpha_t=0.05	alpha_post=0.2	3	D2	0.0247	0.3499	0.7254	119.451	0.0088	0.947	-0.0847	0.00775862	0.00690592	1.13422	0.704201
0.5	4 indications	0.05	alpha_t=0.05	alpha_post=0.2	4	D2	0	0.3489	0.8194	124.033	0.0113	0.9436	-0.0978	0.0103448	0.00918158	1.09233	0.680138
0.5	4 indications	0.05	alpha_t=0.05	alpha_post=0.25	0	D2	0.0248	0	0	70.9844	0	NA	NA	0	0	NA	NA
0.5	4 indications	0.05	alpha_t=0.05	alpha_post=0.25	1	D2	0.0454	0.3438	0.3557	95.1318	0.0036	0.9485	-0.0611	0.00258621	0.00232297	1.392	0.837696
0.5	4 indications	0.05	alpha_t=0.05	alpha_post=0.25	2	D2	0.0461	0.3489	0.5806	110.481	0.0063	0.95	-0.0721	0.00517241	0.00459079	1.218	0.758383
0.5	4 indications	0.05	alpha_t=0.05	alpha_post=0.25	3	D2	0.0273	0.3506	0.7254	119.451	0.0088	0.9469	-0.0834	0.00775862	0.00691974	1.13422	0.702795
0.5	4 indications	0.05	alpha_t=0.05	alpha_post=0.25	4	D2	0	0.3501	0.8194	124.033	0.0113	0.9435	-0.0959	0.0103448	0.00921316	1.09233	0.677806
0.5	4 indications	0.05	alpha_t=0.05	alpha_post=0.3	0	D2	0.0248	0	0	70.9844	0	NA	NA	0	0	NA	NA
0.5	4 indications	0.05	alpha_t=0.05	alpha_post=0.3	1	D2	0.0478	0.3438	0.3557	95.1318	0.0036	0.9485	-0.0611	0.00258621	0.00232297	1.392	0.837696
0.5	4 indications	0.05	alpha_t=0.05	alpha_post=0.3	2	D2	0.0493	0.3491	0.5806	110.481	0.0063	0.95	-0.0718	0.00517241	0.00459342	1.218	0.757949
0.5	4 indications	0.05	alpha_t=0.05	alpha_post=0.3	3	D2	0.0295	0.3512	0.7254	119.451	0.0088	0.9466	-0.0824	0.00775862	0.00693158	1.13422	0.701595
0.5	4 indications	0.05	alpha_t=0.05	alpha_post=0.3	4	D2	0	0.3507	0.8194	124.033	0.0113	0.9433	-0.095	0.0103448	0.00922895	1.09233	0.676647
0.5	4 indications	0.05	alpha_t=0.05	alpha_post=0.35	0	D2	0.0248	0	0	70.9844	0	NA	NA	0	0	NA	NA
0.5	4 indications	0.05	alpha_t=0.05	alpha_post=0.35	1	D2	0.0493	0.3438	0.3557	95.1318	0.0036	0.9485	-0.0611	0.00258621	0.00232297	1.392	0.837696
0.5	4 indications	0.05	alpha_t=0.05	alpha_post=0.35	2	D2	0.0511	0.3492	0.5806	110.481	0.0063	0.9498	-0.0717	0.00517241	0.00459474	1.218	0.757732
0.5	4 indications	0.05	alpha_t=0.05	alpha_post=0.35	3	D2	0.0309	0.3514	0.7254	119.451	0.0088	0.9462	-0.082	0.00775862	0.00693553	1.13422	0.701195
0.5	4 indications	0.05	alpha_t=0.05	alpha_post=0.35	4	D2	0	0.351	0.8194	124.033	0.0113	0.9429	-0.0944	0.0103448	0.00923684	1.09233	0.676068
0.5	4 indications	0.05	alpha_t=0.05	alpha_post=0.4	0	D2	0.0248	0	0	70.9844	0	NA	NA	0	0	NA	NA
0.5	4 indications	0.05	alpha_t=0.05	alpha_post=0.4	1	D2	0.0511	0.3438	0.3557	95.1318	0.0036	0.9483	-0.0608	0.00258621	0.00232297	1.392	0.837696
0.5	4 indications	0.05	alpha_t=0.05	alpha_post=0.4	2	D2	0.053	0.3494	0.5806	110.481	0.0063	0.9494	-0.0713	0.00517241	0.00459737	1.218	0.757298
0.5	4 indications	0.05	alpha_t=0.05	alpha_post=0.4	3	D2	0.0321	0.3515	0.7254	119.451	0.0088	0.9459	-0.0817	0.00775862	0.0069375	1.13422	0.700996
0.5	4 indications	0.05	alpha_t=0.05	alpha_post=0.4	4	D2	0	0.3513	0.8194	124.033	0.0113	0.9426	-0.0938	0.0103448	0.00924474	1.09233	0.675491
0.5	4 indications	0.05	alpha_t=0.1	alpha_post=0.15	0	D2	0.023	0	0	85.4928	0	NA	NA	0	0	NA	NA
0.5	4 indications	0.05	alpha_t=0.1	alpha_post=0.15	1	D2	0.0655	0.4383	0.4475	110.796	0.004	0.9534	-0.0534	0.00258621	0.0021915	1.54667	0.985626
0.5	4 indications	0.05	alpha_t=0.1	alpha_post=0.15	2	D2	0.0679	0.4661	0.7055	123.667	0.0075	0.9519	-0.0643	0.00517241	0.00431574	1.45	0.933276
0.5	4 indications	0.05	alpha_t=0.1	alpha_post=0.15	3	D2	0.046	0.4746	0.8467	128.435	0.0111	0.9535	-0.0798	0.00775862	0.00647182	1.43067	0.935525
0.5	4 indications	0.05	alpha_t=0.1	alpha_post=0.15	4	D2	0	0.4761	0.9211	128.428	0.0148	0.9526	-0.0964	0.0103448	0.00865636	1.43067	0.932577
0.5	4 indications	0.05	alpha_t=0.1	alpha_post=0.2	0	D2	0.023	0	0	85.4928	0	NA	NA	0	0	NA	NA
0.5	4 indications	0.05	alpha_t=0.1	alpha_post=0.2	1	D2	0.0741	0.4384	0.4475	110.796	0.004	0.9528	-0.0513	0.00258621	0.002192	1.54667	0.985401
0.5	4 indications	0.05	alpha_t=0.1	alpha_post=0.2	2	D2	0.0788	0.4678	0.7055	123.667	0.0076	0.9518	-0.0616	0.00517241	0.00433148	1.46933	0.942283
0.5	4 indications	0.05	alpha_t=0.1	alpha_post=0.2	3	D2	0.0524	0.4783	0.8467	128.435	0.0112	0.9534	-0.0756	0.00775862	0.0064058	1.44356	0.936651
0.5	4 indications	0.05	alpha_t=0.1	alpha_post=0.2	4	D2	0	0.4811	0.9211	128.428	0.015	0.9528	-0.0912	0.0103448	0.00859107	1.45	0.935356
0.5	4 indications	0.05	alpha_t=0.1	alpha_post=0.25	0	D2	0.023	0	0	85.4928	0	NA	NA	0	0	NA	NA
0.5	4 indications	0.05	alpha_t=0.1	alpha_post=0.25	1	D2	0.0817	0.4385	0.4475	110.796	0.004	0.9526	-0.0507	0.00258621	0.0021925	1.54667	0.985177
0.5	4 indications	0.05	alpha_t=0.1	alpha_post=0.25	2	D2	0.0877	0.4686	0.7055	123.667	0.0076	0.9517	-0.0602	0.00517241	0.00433889	1.46933	0.940674
0.5	4 indications	0.05	alpha_t=0.1	alpha_post=0.25	3	D2	0.0589	0.4803	0.8467	128.435	0.0112	0.9534	-0.073	0.00775862	0.00643259	1.44356	0.93275
0.5	4 indications	0.05	alpha_t=0.1	alpha_post=0.25	4	D2	0	0.4836	0.9211	128.428	0.0151	0.9529	-0.0883	0.0103448	0.00863571	1.45967	0.967949
0.5	4 indications	0.05	alpha_t=0.1	alpha_post=0.3	0	D2	0.023	0	0	85.4928	0	NA	NA	0	0	NA	NA
0.5	4 indications	0.05	alpha_t=0.1	alpha_post=0.3	1	D2	0.0869	0.4385	0.4475	110.796	0.004	0.9523	-0.0497	0.00258621	0.0021925	1.54667	0.985177
0.5	4 indications	0.05	alpha_t=0.1	alpha_post=0.3	2	D2	0.0947	0.4692	0.7055	123.667	0.0076	0.9513	-0.0586	0.00517241	0.00434444	1.46933	0.971867
0.5	4 indications	0.05	alpha_t=0.1	alpha_post=0.3	3	D2	0.0632	0.4813	0.8467	128.435	0.0112	0.9533	-0.0714	0.00775862	0.00644598	1.44356	0.930812
0.5	4 indications	0.05	alpha_t=0.1	alpha_post=0.3	4	D2	0	0.4855	0.9211	128.428	0.0151	0.9527	-0.0856	0.0103448	0.00851754	1.45967	0.964161
0.5	4 indications	0.05	alpha_t=0.15	alpha_post=0.15	0	D2	0.0229	0	0	97.5267	0	NA	NA	0	0	NA	NA
0.5	4 indications	0.05	alpha_t=0.15	alpha_post=0.15	1	D2	0.091	0.4817	0.489	120.46	0.004	0.9578	-0.0481	0.00258621	0.00215045	1.54667	1.02969
0.5	4 indications	0.05	alpha_t=0.15	alpha_post=0.15	2	D2	0.0961	0.5352	0.7533	129.101	0.0083	0.9563	-0.0603	0.00517241	0.00418125	1.60467	1.08558
0.5	4 indications	0.05	alpha_t=0.15	alpha_post=0.15	3	D2	0.0641	0.5552	0.8845	129.933	0.0128	0.9579	-0.0768	0.00775862	0.00612353	1.64978	1.13737
0.5	4 indications	0.05	alpha_t=0.15	alpha_post=0.15	4	D2	0	0.5592	0.9506	127.131	0.0176	0.9577	-0.0958	0.0103448	0.00822353	1.70133	1.16452
0.5	3 indications	0.025	alpha_t=0.05	alpha_post=0.05	0	D2	0.0213	0	0	79.7844	0	NA	NA	0	0	NA	NA
0.5	3 indications	0.025	alpha_t=0.05	alpha_post=0.05	1	D2	0.0203	0.4754	0.4838	120.656	0.0039	0.9474	-0.0472	0.00344828	0.00288121	1.131	0.738326
0.5	3 indications	0.025	alpha_t=0.05	alpha_post=0.05	2	D2	0.0114	0.475	0.7374	139.731	0.0068	0.9505	-0.066	0.00689655	0.00575758	0.986	0.644211
0.5	3 indications	0.025	alpha_t=0.05	alpha_post=0.05	3	D2	0	0.4637	0.8625	144.99	0.0096	0.9517	-0.0844	0.0103448	0.00858704	0.928	0.600388
0.5	3 indications	0.025	alpha_t=0.05	alpha_post=0.1	0	D2	0.0216	0	0	79.7844	0	NA	NA	0	0	NA	NA
0.5	3 indications	0.025	alpha_t=0.05	alpha_post=0.1	1	D2	0.0285	0.4758	0.4838	120.656	0.0039	0.9448	-0.0445	0.00344828	0.00288364	1.131	0.737705
0.5	3 indications	0.025	alpha_t=0.05	alpha_post=0.1	2	D2	0.0183	0.4798	0.7374	139.731	0.0069	0.9492	-0.0613	0.00689655	0.0057119	1.0005	0.647145
0.5	3 indications	0.025	alpha_t=0.05	alpha_post=0.1	3	D2	0	0.4742	0.8625	144.99	0.0098	0.9509	-0.0763	0.0103448	0.00862182	0.947333	0.619992
0.5	3 indications	0.025	alpha_t=0.05	alpha_post=0.15	0	D2	0.0217	0	0	79.7844	0	NA	NA	0	0	NA	NA
0.5	3 indications	0.025	alpha_t=0.05	alpha_post=0.15	1	D2	0.0341	0.476	0.4838	120.656	0.0039	0.9444	-0.0439	0.00344828	0.00288485	1.131	0.737395
0.5	3 indications	0.025	alpha_t=0.05	alpha_post=0.15	2	D2	0.0224	0.4817	0.7374	139.731	0.0069	0.9491	-0.0596	0.00689655	0.00573452	1.0005	0.666078
0.5	3 indications	0.025	alpha_t=0.05	alpha_post=0.15	3	D2	0	0.4774	0.8625	144.99	0.0099	0.951	-0.0734	0.0103448	0.008525	0.957	0.62212
0.5	3 indications	0.025	alpha_t=0.05	alpha_post=0.15	0	D3	0.0255	0	0	73.7558	0	NA	NA	0	0	NA	NA
0.5	3 indications	0.025	alpha_t=0.05	alpha_post=0.15	1	D3	0.0379	0.4623	0.4718	98.8269	0.0047	0.9472	-0.0747	0.00344828	0.00290755	1.363	0.884491
0.5	3 indications	0.025	alpha_t=0.05	alpha_post=0.15	2	D3	0.0245	0.4732	0.7232	113.056	0.0084	0.9466	-0.0877	0.00689655	0.00573576	1.218	0.798817
0.5	3 indications	0.025	alpha_t=0.05	alpha_post=0.15	3	D3	0	0.4728	0.8514	120.26	0.0118	0.9495	-0.0981	0.0103448	0.00859636	1.14067	0.748731
0.5	3 indications	0.025	alpha_t=0.05	alpha_post=0.2	0	D2	0.0217	0	0	79.7844	0	NA	NA	0	0	NA	NA
0.5	3 indications	0.025	alpha_t=0.05	alpha_post=0.2	1	D2	0.0391	0.476	0.4838	120.656	0.0039	0.9442	-0.0436	0.00344828	0.00288485	1.131	0.737395
0.5	3 indications	0.025	alpha_t=0.05	alpha_post=0.2	2	D2	0.0251	0.4825	0.7374	139.731	0.0069	0.949	-0.0588	0.00689655	0.00574405	1.0005	0.664974
0.5	3 indications	0.025	alpha_t=0.05	alpha_post=0.2	3	D2	0	0.479	0.8625	144.99	0.0099	0.9509	-0.0718	0.0103448	0.00855357	0.957	0.620042
0.5	3 indications	0.025	alpha_t=0.05	alpha_post=0.2	0	D3	0.0255	0	0	73.7558	0	NA	NA	0	0	NA	NA
0.5	3 indications	0.025	alpha_t=0.05	alpha_post=0.2	1	D3	0.0421	0.4623	0.4718	98.8269	0.0047	0.9458	-0.0736	0.00344828	0.00290755	1.363	0.884491
0.5	3 indications	0.025	alpha_t=0.05	alpha_post=0.2	2	D3	0.0271	0.4743	0.7232	113.056	0.0084	0.9462	-0.0864	0.00689655	0.00574909	1.218	0.796964
0.5	3 indications	0.025	alpha_t=0.05	alpha_post=0.2	3	D3	0	0.4746	0.8514	120.26	0.0118	0.9493	-0.096	0.0103448	0.00862909	1.14067	0.745891
0.5	3 indications	0.025	alpha_t=0.05	alpha_post=0.25	0	D2	0.0217	0	0	79.7844	0	NA	NA	0	0	NA	NA
0.5	3 indications	0.025	alpha_t=0.05	alpha_post=0.25	1	D2	0.0418	0.476	0.4838	120.656	0.0039	0.9442	-0.0436	0.00344828	0.00288485	1.131	0.737395
0.5	3 indications	0.025	alpha_t=0.05	alpha_post=0.25	2	D2	0.0276	0.4828	0.7374	139.731	0.0069	0.9487	-0.0585	0.00689655	0.00574762	1.0005	0.664561
0.5	3 indications	0.025	alpha_t=0.05	alpha_post=0.25	3	D2	0	0.4796	0.8625	144.99	0.0099	0.9507	-0.0712	0.0103448	0.00856429	0.957	0.619266
0.5	3 indications	0.025	alpha_t=0.05	alpha_post=0.25	0	D3	0.0255	0	0	73.7558	0	NA	NA	0	0	NA	NA
0.5	3 indications	0.025	alpha_t=0.05	alpha_post=0.25	1	D3	0.0446	0.4623	0.4718	98.8269	0.0047	0.9456	-0.0733	0.00344828	0.00290755	1.363	0.884491
0.5	3 indications	0.025	alpha_t=0.05	alpha_post=0.25	2	D3	0.0289	0.4747	0.7232	113.056	0.0084	0.946	-0.0857	0.00689655	0.00575394	1.218	0.796292
0.5	3 indications	0.025	alpha_t=0.05	alpha_post=0.25	3	D3	0	0.4752	0.8514	120.26	0.0119	0.9492	-0.0951	0.0103448	0.00864	1.15033	0.751263
0.5	3 indications	0.025	alpha_t=0.05	alpha_post=0.3	0	D2	0.0217	0	0	79.7844	0	NA	NA	0	0	NA	NA
0.5	3 indications	0.025	alpha_t=0.05	alpha_post=0.3	1	D2	0.0433	0.476	0.4838	120.656	0.0039	0.9442	-0.0436	0.00344828	0.00288485	1.131	0.737395
0.5	3 indications	0.025	alpha_t=0.05	alpha_post=0.3	2	D2	0.0291	0.483	0.7374	139.731	0.0069	0.9482	-0.0581	0.00689655	0.00575	1.0005	0.664286
0.5	3 indications	0.025	alpha_t=0.05	alpha_post=0.3	3	D2	0	0.4799	0.8625	144.99	0.0099	0.9505	-0.0708	0.0103448	0.00856964	0.957	0.618879
0.5	3 indications	0.025	alpha_t=0.05	alpha_post=0.3	0	D3	0.0255	0	0	73.7558	0	NA	NA	0	0	NA	NA
0.5	3 indications	0.025	alpha_t=0.05	alpha_post=0.3	1	D3	0.0461	0.4623	0.4718	98.8269	0.0047	0.9452	-0.0729	0.00344828	0.00290755	1.363	0.884491
0.5	3 indications	0.025	alpha_t=0.05	alpha_post=0.3	2	D3	0.0304	0.4752	0.7232	113.056	0.0084	0.9456	-0.0849	0.00689655	0.00576	1.218	0.795455
0.5	3 indications	0.025	alpha_t=0.05	alpha_post=0.3	3	D3	0	0.4757	0.8514	120.26	0.0119	0.9489	-0.0945	0.0103448	0.00864909	1.15033	0.750473
0.5	3 indications	0.025	alpha_t=0.05	alpha_post=0.35	0	D2	0.0217	0	0	79.7844	0	NA	NA	0	0	NA	NA
0.5	3 indications	0.025	alpha_t=0.05	alpha_post=0.35	1	D2	0.0452	0.476	0.4838	120.656	0.0039	0.9442	-0.0436	0.00344828	0.00288485	1.131	0.737395
0.5	3 indications	0.025	alpha_t=0.05	alpha_post=0.35	2	D2	0.0303	0.4832	0.7374	139.731	0.0069	0.948	-0.0579	0.00689655	0.00575238	1.0005	0.664011
0.5	3 indications	0.025	alpha_t=0.05	alpha_post=0.35	3	D2	0	0.4802	0.8625	144.99	0.0099	0.9505	-0.0706	0.0103448	0.008575	0.957	0.618492
0.5	3 indications	0.025	alpha_t=0.05	alpha_post=0.35	0	D3	0.0255	0	0	73.7558	0	NA	NA	0	0	NA	NA
0.5	3 indications	0.025	alpha_t=0.05	alpha_post=0.35	1	D3	0.0483	0.4623	0.4718	98.8269	0.0047	0.9452	-0.0729	0.00344828	0.00290755	1.363	0.884491
0.5	3 indications	0.025	alpha_t=0.05	alpha_post=0.35	2	D3	0.0316	0.4754	0.7232	113.056	0.0084	0.9452	-0.0846	0.00689655	0.00576242	1.218	0.79512
0.5	3 indications	0.025	alpha_t=0.05	alpha_post=0.35	3	D3	0	0.476	0.8514	120.26	0.0119	0.9484	-0.094	0.0103448	0.00865455	1.15033	0.75
0.5	3 indications	0.025	alpha_t=0.05	alpha_post=0.4	0	D2	0.0217	0	0	79.7844	0	NA	NA	0	0	NA	NA
0.5	3 indications	0.025	alpha_t=0.05	alpha_post=0.4	1	D2	0.0465	0.476	0.4838	120.656	0.0039	0.9442	-0.0436	0.00344828	0.00288485	1.131	0.737395
0.5	3 indications	0.025	alpha_t=0.05	alpha_post=0.4	2	D2	0.031	0.4832	0.7374	139.731	0.0069	0.948	-0.0579	0.00689655	0.00575238	1.0005	0.664011
0.5	3 indications	0.025	alpha_t=0.05	alpha_post=0.4	3	D2	0	0.4803	0.8625	144.99	0.0099	0.9505	-0.0703	0.0103448	0.00857679	0.957	0.618364
0.5	3 indications	0.025	alpha_t=0.05	alpha_post=0.4	0	D3	0.0255	0	0	73.7558	0	NA	NA	0	0	NA	NA
0.5	3 indications	0.025	alpha_t=0.05	alpha_post=0.4	1	D3	0.0494	0.4623	0.4718	98.8269	0.0047	0.9448	-0.0725	0.00344828	0.00290755	1.363	0.884491
0.5	3 indications	0.025	alpha_t=0.05	alpha_post=0.4	2	D3	0.032	0.4754	0.7232	113.056	0.0084	0.9451	-0.0845	0.00689655	0.00576242	1.218	0.79512
0.5	3 indications	0.025	alpha_t=0.05	alpha_post=0.4	3	D3	0	0.4761	0.8514	120.26	0.0119	0.9483	-0.0938	0.0103448	0.00865636	1.15033	0.749842
0.5	3 indications	0.025	alpha_t=0.1	alpha_post=0.05	0	D2	0.0244	0	0	92.5016	0	NA	NA	0	0	NA	NA
0.5	3 indications	0.025	alpha_t=0.1	alpha_post=0.05	1	D2	0.0332	0.6003	0.6084	136.669	0.0044	0.9632	-0.0427	0.00344828	0.002668	1.276	0.901549
0.5	3 indications	0.025	alpha_t=0.1	alpha_post=0.05	2	D2	0.021	0.6012	0.8534	148.881	0.0081	0.9603	-0.0595	0.00689655	0.005344	1.1745	0.828593
0.5	3 indications	0.025	alpha_t=0.1	alpha_post=0.05	3	D2	0	0.5843	0.9461	146.78	0.0119	0.959	-0.0848	0.0103448	0.00811528	1.15033	0.794284
0.5	3 indications	0.025	alpha_t=0.1	alpha_post=0.1	0	D2	0.0248	0	0	92.5016	0	NA	NA	0	0	NA	NA
0.5	3 indications	0.025	alpha_t=0.1	alpha_post=0.1	1	D2	0.0492	0.6019	0.6084	136.669	0.0044	0.9608	-0.0383	0.00344828	0.00267511	1.276	0.899153
0.5	3 indications	0.025	alpha_t=0.1	alpha_post=0.1	2	D2	0.034	0.6143	0.8534	148.881	0.0083	0.9591	-0.0501	0.00689655	0.00525043	1.2035	0.851213
0.5	3 indications	0.025	alpha_t=0.1	alpha_post=0.1	3	D2	0	0.6084	0.9461	146.78	0.0124	0.9594	-0.0704	0.0103448	0.0079013	1.19867	0.856016
0.5	3 indications	0.025	alpha_t=0.1	alpha_post=0.1	0	D3	0.0247	0	0	81.657	0	NA	NA	0	0	NA	NA
0.5	3 indications	0.025	alpha_t=0.1	alpha_post=0.1	1	D3	0.0551	0.5667	0.5732	109.373	0.0052	0.9617	-0.0572	0.00344828	0.00273768	1.508	1.04606
0.5	3 indications	0.025	alpha_t=0.1	alpha_post=0.1	2	D3	0.0364	0.5954	0.8243	121.189	0.0098	0.9623	-0.0699	0.00689655	0.00536396	1.421	0.987571
0.5	3 indications	0.025	alpha_t=0.1	alpha_post=0.1	3	D3	0	0.6006	0.9278	125.878	0.0143	0.9603	-0.0846	0.0103448	0.008008	1.38233	0.97619
0.5	3 indications	0.025	alpha_t=0.1	alpha_post=0.15	0	D2	0.0248	0	0	92.5016	0	NA	NA	0	0	NA	NA
0.5	3 indications	0.025	alpha_t=0.1	alpha_post=0.15	1	D2	0.0615	0.6019	0.6084	136.669	0.0044	0.9603	-0.0372	0.00344828	0.00267511	1.276	0.899153
0.5	3 indications	0.025	alpha_t=0.1	alpha_post=0.15	2	D2	0.044	0.6182	0.8534	148.881	0.0083	0.9589	-0.047	0.00689655	0.00528376	1.2035	0.865982
0.5	3 indications	0.025	alpha_t=0.1	alpha_post=0.15	3	D2	0	0.6174	0.9461	146.78	0.0126	0.9595	-0.0642	0.0103448	0.00791538	1.218	0.857143
0.5	3 indications	0.025	alpha_t=0.1	alpha_post=0.15	0	D3	0.0247	0	0	81.657	0	NA	NA	0	0	NA	NA
0.5	3 indications	0.025	alpha_t=0.1	alpha_post=0.15	1	D3	0.0651	0.5674	0.5732	109.373	0.0052	0.9594	-0.0535	0.00344828	0.0027019	1.508	1.04477
0.5	3 indications	0.025	alpha_t=0.1	alpha_post=0.15	2	D3	0.0459	0.6008	0.8243	121.189	0.0099	0.9618	-0.0651	0.00689655	0.00534044	1.4355	1.0134
0.5	3 indications	0.025	alpha_t=0.1	alpha_post=0.15	3	D3	0	0.6096	0.9278	125.878	0.0145	0.96	-0.077	0.0103448	0.00791688	1.40167	0.999016
0.5	3 indications	0.025	alpha_t=0.1	alpha_post=0.2	0	D2	0.0248	0	0	92.5016	0	NA	NA	0	0	NA	NA
0.5	3 indications	0.025	alpha_t=0.1	alpha_post=0.2	1	D2	0.07	0.6021	0.6084	136.669	0.0044	0.9602	-0.0366	0.00344828	0.002676	1.276	0.898854
0.5	3 indications	0.025	alpha_t=0.1	alpha_post=0.2	2	D2	0.0507	0.6194	0.8534	148.881	0.0083	0.959	-0.0459	0.00689655	0.005227	1.2035	0.864304
0.5	3 indications	0.025	alpha_t=0.1	alpha_post=0.2	3	D2	0	0.621	0.9461	146.78	0.0127	0.9598	-0.0613	0.0103448	0.00786076	1.22767	0.879388
0.5	3 indications	0.025	alpha_t=0.1	alpha_post=0.2	0	D3	0.0247	0	0	81.657	0	NA	NA	0	0	NA	NA
0.5	3 indications	0.025	alpha_t=0.1	alpha_post=0.2	1	D3	0.0737	0.5674	0.5732	109.373	0.0052	0.9585	-0.0525	0.00344828	0.0027019	1.508	1.04477
0.5	3 indications	0.025	alpha_t=0.1	alpha_post=0.2	2	D3	0.0524	0.6032	0.8243	121.189	0.01	0.9612	-0.0625	0.00689655	0.00529123	1.45	1.01956
0.5	3 indications	0.025	alpha_t=0.1	alpha_post=0.2	3	D3	0	0.6136	0.9278	125.878	0.0146	0.9602	-0.0735	0.0103448	0.00786667	1.41133	0.999348
0.5	3 indications	0.025	alpha_t=0.15	alpha_post=0.05	0	D2	0.0248	0	0	103.692	0	NA	NA	0	0	NA	NA
0.5	3 indications	0.025	alpha_t=0.15	alpha_post=0.05	1	D2	0.0429	0.6537	0.6612	145.164	0.0045	0.9653	-0.0383	0.00344828	0.00256353	1.305	0.949977
0.5	3 indications	0.025	alpha_t=0.15	alpha_post=0.05	2	D2	0.0267	0.6686	0.8959	151.323	0.0088	0.9638	-0.0564	0.00689655	0.00506515	1.276	0.947652
0.5	3 indications	0.025	alpha_t=0.15	alpha_post=0.05	3	D2	0	0.6453	0.9697	144.689	0.0134	0.9625	-0.0847	0.0103448	0.0077747	1.29533	0.934449
0.5	3 indications	0.025	alpha_t=0.15	alpha_post=0.1	0	D2	0.0248	0	0	103.692	0	NA	NA	0	0	NA	NA
0.5	3 indications	0.025	alpha_t=0.15	alpha_post=0.1	1	D2	0.0681	0.6552	0.6612	145.164	0.0045	0.9631	-0.0318	0.00344828	0.00256941	1.305	0.947802
0.5	3 indications	0.025	alpha_t=0.15	alpha_post=0.1	2	D2	0.0472	0.6873	0.8959	151.323	0.0091	0.9634	-0.0445	0.00689655	0.00498043	1.3195	0.993016
0.5	3 indications	0.025	alpha_t=0.15	alpha_post=0.1	3	D2	0	0.6817	0.9697	144.689	0.0141	0.9637	-0.0649	0.0103448	0.00749121	1.363	1.0135
0.5	3 indications	0.025	alpha_t=0.15	alpha_post=0.1	0	D3	0.0238	0	0	88.8101	0	NA	NA	0	0	NA	NA
0.5	3 indications	0.025	alpha_t=0.15	alpha_post=0.1	1	D3	0.0745	0.6046	0.6101	115.623	0.0052	0.9656	-0.0486	0.00344828	0.00265175	1.508	1.05789
0.5	3 indications	0.025	alpha_t=0.15	alpha_post=0.1	2	D3	0.0491	0.6596	0.8561	124.795	0.0106	0.9654	-0.0618	0.00689655	0.00511318	1.537	1.13296
0.5	3 indications	0.025	alpha_t=0.15	alpha_post=0.1	3	D3	0	0.6705	0.9496	127.6	0.0158	0.9634	-0.0772	0.0103448	0.00761932	1.52733	1.1311
0.5	3 indications	0.025	alpha_t=0.2	alpha_post=0.05	0	D2	0.0238	0	0	114.109	0	NA	NA	0	0	NA	NA
0.5	3 indications	0.025	alpha_t=0.2	alpha_post=0.05	1	D2	0.0536	0.6726	0.6804	149.741	0.0045	0.9654	-0.0364	0.00344828	0.0025191	1.305	0.963426
0.5	3 indications	0.025	alpha_t=0.2	alpha_post=0.05	2	D2	0.0324	0.7093	0.9088	150.913	0.0094	0.9655	-0.0565	0.00689655	0.00487491	1.363	1.05357
0.5	3 indications	0.025	alpha_t=0.2	alpha_post=0.05	3	D2	0	0.6836	0.9767	141.939	0.0144	0.964	-0.0861	0.0103448	0.00751209	1.392	1.03218
0.5	3 indications	0.025	alpha_t=0.2	alpha_post=0.05	0	D3	0.0241	0	0	95.6793	0	NA	NA	0	0	NA	NA
0.5	3 indications	0.025	alpha_t=0.2	alpha_post=0.05	1	D3	0.0539	0.6057	0.613	119.693	0.0051	0.9662	-0.0578	0.00344828	0.00265658	1.479	1.03566
0.5	3 indications	0.025	alpha_t=0.2	alpha_post=0.05	2	D3	0.035	0.6728	0.869	126.549	0.0106	0.966	-0.0803	0.00689655	0.0050397	1.537	1.13436
0.5	3 indications	0.025	alpha_t=0.2	alpha_post=0.05	3	D3	0	0.6711	0.9596	128.316	0.0157	0.9631	-0.0999	0.0103448	0.00754045	1.51767	1.12293
0.5	3 indications	0.025	alpha_t=0.25	alpha_post=0.05	0	D2	0.0231	0	0	122.475	0	NA	NA	0	0	NA	NA
0.5	3 indications	0.025	alpha_t=0.25	alpha_post=0.05	1	D2	0.059	0.671	0.6782	152.437	0.0044	0.9656	-0.0359	0.00344828	0.00254167	1.276	0.944262
0.5	3 indications	0.025	alpha_t=0.25	alpha_post=0.05	2	D2	0.036	0.7296	0.9096	149.932	0.0097	0.9666	-0.0581	0.00689655	0.00481584	1.4065	1.09683
0.5	3 indications	0.025	alpha_t=0.25	alpha_post=0.05	3	D2	0	0.7038	0.978	139.759	0.0151	0.9655	-0.0881	0.0103448	0.00740842	1.45967	1.11566
0.5	3 indications	0.025	alpha_t=0.25	alpha_post=0.05	0	D3	0.0246	0	0	101.439	0	NA	NA	0	0	NA	NA
0.5	3 indications	0.025	alpha_t=0.25	alpha_post=0.05	1	D3	0.0595	0.6013	0.6077	122.634	0.0049	0.9673	-0.0563	0.00344828	0.00267244	1.421	1.00233
0.5	3 indications	0.025	alpha_t=0.25	alpha_post=0.05	2	D3	0.0394	0.6928	0.8712	127.555	0.0109	0.9668	-0.0801	0.00689655	0.00496631	1.5805	1.20359
0.5	3 indications	0.025	alpha_t=0.25	alpha_post=0.05	3	D3	0	0.6941	0.9627	128.69	0.0162	0.9646	-0.0989	0.0103448	0.00746344	1.566	1.19032
0.5	3 indications	0.025	alpha_t=0.3	alpha_post=0.05	0	D2	0.022	0	0	129.858	0	NA	NA	0	0	NA	NA
0.5	3 indications	0.025	alpha_t=0.3	alpha_post=0.05	1	D2	0.0653	0.6575	0.6644	153.286	0.0043	0.9673	-0.0366	0.00344828	0.00254845	1.247	0.922129
0.5	3 indications	0.025	alpha_t=0.3	alpha_post=0.05	2	D2	0.0392	0.743	0.9064	148.464	0.01	0.9677	-0.059	0.00689655	0.00471746	1.45	1.15074
0.5	3 indications	0.025	alpha_t=0.3	alpha_post=0.05	3	D2	0	0.718	0.978	137.652	0.0156	0.9659	-0.0895	0.0103448	0.00725253	1.508	1.17326
0.5	3 indications	0.025	alpha_t=0.3	alpha_post=0.05	0	D3	0.0242	0	0	106.786	0	NA	NA	0	0	NA	NA
0.5	3 indications	0.025	alpha_t=0.3	alpha_post=0.05	1	D3	0.064	0.5826	0.5892	124.549	0.0047	0.9678	-0.0573	0.00344828	0.00269722	1.363	0.943872
0.5	3 indications	0.025	alpha_t=0.3	alpha_post=0.05	2	D3	0.0419	0.7058	0.8684	128.155	0.011	0.9674	-0.0801	0.00689655	0.00490139	1.595	1.21564
0.5	3 indications	0.025	alpha_t=0.3	alpha_post=0.05	3	D3	0	0.7103	0.9629	128.852	0.0165	0.9656	-0.0988	0.0103448	0.00732268	1.595	1.23117
0.5	3 indications	0.025	alpha_t=0.35	alpha_post=0.05	0	D2	0.0218	0	0	135.648	0	NA	NA	0	0	NA	NA
0.5	3 indications	0.025	alpha_t=0.35	alpha_post=0.05	1	D2	0.0684	0.6337	0.64	153.474	0.0041	0.968	-0.0377	0.00344828	0.00260782	1.189	0.854032
0.5	3 indications	0.025	alpha_t=0.35	alpha_post=0.05	2	D2	0.041	0.7481	0.8965	146.74	0.0102	0.9686	-0.0609	0.00689655	0.00470503	1.479	1.18621
0.5	3 indications	0.025	alpha_t=0.35	alpha_post=0.05	3	D2	0	0.7256	0.9751	135.837	0.016	0.9666	-0.0916	0.0103448	0.007256	1.54667	1.21279
0.5	3 indications	0.025	alpha_t=0.35	alpha_post=0.05	0	D3	0.0248	0	0	111.314	0	NA	NA	0	0	NA	NA
0.5	3 indications	0.025	alpha_t=0.35	alpha_post=0.05	1	D3	0.0669	0.5579	0.5646	126.04	0.0044	0.9686	-0.0579	0.00344828	0.0027348	1.276	0.875426
0.5	3 indications	0.025	alpha_t=0.35	alpha_post=0.05	2	D3	0.044	0.711	0.8602	128.465	0.0111	0.9679	-0.0806	0.00689655	0.0048866	1.6095	1.24114
0.5	3 indications	0.025	alpha_t=0.35	alpha_post=0.05	3	D3	0	0.719	0.9633	128.923	0.0167	0.9656	-0.0992	0.0103448	0.00726263	1.61433	1.25424
0.5	3 indications	0.025	alpha_t=0.4	alpha_post=0.05	0	D2	0.0225	0	0	140.034	0	NA	NA	0	0	NA	NA
0.5	3 indications	0.025	alpha_t=0.4	alpha_post=0.05	1	D2	0.0716	0.6093	0.6158	152.747	0.004	0.9675	-0.0395	0.00344828	0.00263766	1.16	0.827179
0.5	3 indications	0.025	alpha_t=0.4	alpha_post=0.05	2	D2	0.0425	0.7466	0.8845	145.155	0.0103	0.9692	-0.0632	0.00689655	0.0046956	1.4935	1.17955
0.5	3 indications	0.025	alpha_t=0.4	alpha_post=0.05	3	D2	0	0.7294	0.9729	134.437	0.0163	0.967	-0.0939	0.0103448	0.00722178	1.57567	1.22909
0.5	3 indications	0.025	alpha_t=0.4	alpha_post=0.05	0	D3	0.0241	0	0	115.074	0	NA	NA	0	0	NA	NA
0.5	3 indications	0.025	alpha_t=0.4	alpha_post=0.05	1	D3	0.0687	0.5323	0.5388	126.962	0.0042	0.9693	-0.059	0.00344828	0.0027724	1.218	0.82848
0.5	3 indications	0.025	alpha_t=0.4	alpha_post=0.05	2	D3	0.0448	0.7108	0.8516	128.678	0.011	0.9676	-0.082	0.00689655	0.00488522	1.595	1.2303
0.5	3 indications	0.025	alpha_t=0.4	alpha_post=0.05	3	D3	0	0.7247	0.9631	128.955	0.0169	0.9657	-0.0997	0.0103448	0.007247	1.63367	1.25928
0.5	4 indications	0.025	alpha_t=0.05	alpha_post=0.1	0	D2	0.0248	0	0	84.1296	0	NA	NA	0	0	NA	NA
0.5	4 indications	0.025	alpha_t=0.05	alpha_post=0.1	1	D2	0.0347	0.3863	0.3976	116.515	0.0033	0.9506	-0.053	0.00258621	0.00224593	1.276	0.785918
0.5	4 indications	0.025	alpha_t=0.05	alpha_post=0.1	2	D2	0.0334	0.3902	0.636	135.797	0.0057	0.9528	-0.0652	0.00517241	0.00453721	1.102	0.701179
0.5	4 indications	0.025	alpha_t=0.05	alpha_post=0.1	3	D2	0.0188	0.39	0.7788	145.742	0.008	0.9506	-0.0788	0.00775862	0.00680233	1.03111	0.65641
0.5	4 indications	0.025	alpha_t=0.05	alpha_post=0.1	4	D2	0	0.388	0.8667	149.949	0.0104	0.9471	-0.0939	0.0103448	0.00902326	1.00533	0.616495
0.5	4 indications	0.025	alpha_t=0.05	alpha_post=0.15	0	D2	0.0248	0	0	84.1296	0	NA	NA	0	0	NA	NA
0.5	4 indications	0.025	alpha_t=0.05	alpha_post=0.15	1	D2	0.041	0.3864	0.3976	116.515	0.0033	0.9507	-0.0523	0.00258621	0.00224651	1.276	0.785714
0.5	4 indications	0.025	alpha_t=0.05	alpha_post=0.15	2	D2	0.0398	0.3918	0.636	135.797	0.0058	0.9528	-0.0633	0.00517241	0.00445227	1.12133	0.710567
0.5	4 indications	0.025	alpha_t=0.05	alpha_post=0.15	3	D2	0.0231	0.3921	0.7788	145.742	0.0081	0.9507	-0.0764	0.00775862	0.00668352	1.044	0.661056
0.5	4 indications	0.025	alpha_t=0.05	alpha_post=0.15	4	D2	0	0.3913	0.8667	149.949	0.0104	0.9471	-0.0904	0.0103448	0.0091	1.00533	0.637874
0.5	4 indications	0.025	alpha_t=0.05	alpha_post=0.2	0	D2	0.0248	0	0	84.1296	0	NA	NA	0	0	NA	NA
0.5	4 indications	0.025	alpha_t=0.05	alpha_post=0.2	1	D2	0.045	0.3864	0.3976	116.515	0.0033	0.9507	-0.0521	0.00258621	0.00224651	1.276	0.785714
0.5	4 indications	0.025	alpha_t=0.05	alpha_post=0.2	2	D2	0.0452	0.3923	0.636	135.797	0.0058	0.9529	-0.0627	0.00517241	0.00445795	1.12133	0.709661
0.5	4 indications	0.025	alpha_t=0.05	alpha_post=0.2	3	D2	0.026	0.3934	0.7788	145.742	0.0081	0.9505	-0.0748	0.00775862	0.00670568	1.044	0.658871
0.5	4 indications	0.025	alpha_t=0.05	alpha_post=0.2	4	D2	0	0.3931	0.8667	149.949	0.0105	0.9472	-0.0882	0.0103448	0.00893409	1.015	0.641058
0.5	4 indications	0.025	alpha_t=0.05	alpha_post=0.25	0	D2	0.0248	0	0	84.1296	0	NA	NA	0	0	NA	NA
0.5	4 indications	0.025	alpha_t=0.05	alpha_post=0.25	1	D2	0.048	0.3864	0.3976	116.515	0.0033	0.9507	-0.0521	0.00258621	0.00224651	1.276	0.785714
0.5	4 indications	0.025	alpha_t=0.05	alpha_post=0.25	2	D2	0.0489	0.3925	0.636	135.797	0.0058	0.9526	-0.0625	0.00517241	0.00446023	1.12133	0.709299
0.5	4 indications	0.025	alpha_t=0.05	alpha_post=0.25	3	D2	0.0285	0.394	0.7788	145.742	0.0081	0.9502	-0.074	0.00775862	0.00671591	1.044	0.657868
0.5	4 indications	0.025	alpha_t=0.05	alpha_post=0.25	4	D2	0	0.3937	0.8667	149.949	0.0105	0.9466	-0.0872	0.0103448	0.00894773	1.015	0.640081
0.5	4 indications	0.025	alpha_t=0.05	alpha_post=0.3	0	D2	0.0248	0	0	84.1296	0	NA	NA	0	0	NA	NA
0.5	4 indications	0.025	alpha_t=0.05	alpha_post=0.3	1	D2	0.0512	0.3864	0.3976	116.515	0.0033	0.9504	-0.0519	0.00258621	0.00224651	1.276	0.785714
0.5	4 indications	0.025	alpha_t=0.05	alpha_post=0.3	2	D2	0.0526	0.3927	0.636	135.797	0.0058	0.9522	-0.0621	0.00517241	0.0044625	1.12133	0.708938
0.5	4 indications	0.025	alpha_t=0.05	alpha_post=0.3	3	D2	0.0306	0.3942	0.7788	145.742	0.0081	0.9497	-0.0735	0.00775862	0.00671932	1.044	0.657534
0.5	4 indications	0.025	alpha_t=0.05	alpha_post=0.3	4	D2	0	0.3942	0.8667	149.949	0.0105	0.9462	-0.0865	0.0103448	0.00895909	1.015	0.639269
0.5	4 indications	0.025	alpha_t=0.05	alpha_post=0.35	0	D2	0.0248	0	0	84.1296	0	NA	NA	0	0	NA	NA
0.5	4 indications	0.025	alpha_t=0.05	alpha_post=0.35	1	D2	0.0529	0.3864	0.3976	116.515	0.0033	0.95	-0.0515	0.00258621	0.00224651	1.276	0.785714
0.5	4 indications	0.025	alpha_t=0.05	alpha_post=0.35	2	D2	0.0544	0.3928	0.636	135.797	0.0058	0.9518	-0.0617	0.00517241	0.00446364	1.12133	0.708758
0.5	4 indications	0.025	alpha_t=0.05	alpha_post=0.35	3	D2	0.0319	0.3944	0.7788	145.742	0.0081	0.9492	-0.073	0.00775862	0.00672273	1.044	0.657201
0.5	4 indications	0.025	alpha_t=0.05	alpha_post=0.35	4	D2	0	0.3946	0.8667	149.949	0.0105	0.9457	-0.0857	0.0103448	0.00896818	1.015	0.638621
0.5	4 indications	0.025	alpha_t=0.05	alpha_post=0.4	0	D2	0.0248	0	0	84.1296	0	NA	NA	0	0	NA	NA
0.5	4 indications	0.025	alpha_t=0.05	alpha_post=0.4	1	D2	0.055	0.3864	0.3976	116.515	0.0033	0.95	-0.0513	0.00258621	0.00224651	1.276	0.785714
0.5	4 indications	0.025	alpha_t=0.05	alpha_post=0.4	2	D2	0.0567	0.3928	0.636	135.797	0.0058	0.9518	-0.0617	0.00517241	0.00446364	1.12133	0.708758
0.5	4 indications	0.025	alpha_t=0.05	alpha_post=0.4	3	D2	0.0332	0.3945	0.7788	145.742	0.0081	0.9492	-0.0728	0.00775862	0.00672443	1.044	0.657034
0.5	4 indications	0.025	alpha_t=0.05	alpha_post=0.4	4	D2	0	0.3947	0.8667	149.949	0.0105	0.9456	-0.0854	0.0103448	0.00897045	1.015	0.63846
0.5	4 indications	0.025	alpha_t=0.1	alpha_post=0.1	0	D2	0.023	0	0	101.325	0	NA	NA	0	0	NA	NA
0.5	4 indications	0.025	alpha_t=0.1	alpha_post=0.1	1	D2	0.0569	0.4947	0.5029	134.878	0.0037	0.9552	-0.0454	0.00258621	0.00213233	1.43067	0.957348
0.5	4 indications	0.025	alpha_t=0.1	alpha_post=0.1	2	D2	0.0555	0.5152	0.7594	149.374	0.0069	0.9548	-0.0573	0.00517241	0.00422295	1.334	0.883929
0.5	4 indications	0.025	alpha_t=0.1	alpha_post=0.1	3	D2	0.0376	0.5185	0.8866	153.438	0.0101	0.9559	-0.0734	0.00775862	0.00627218	1.30178	0.88306
0.5	4 indications	0.025	alpha_t=0.1	alpha_post=0.1	4	D2	0	0.5159	0.9486	151.773	0.0136	0.9551	-0.0919	0.0103448	0.00845738	1.31467	0.869936
0.5	4 indications	0.025	alpha_t=0.1	alpha_post=0.15	0	D2	0.023	0	0	101.325	0	NA	NA	0	0	NA	NA
0.5	4 indications	0.025	alpha_t=0.1	alpha_post=0.15	1	D2	0.0715	0.4948	0.5029	134.878	0.0037	0.9546	-0.0431	0.00258621	0.00213276	1.43067	0.957154
0.5	4 indications	0.025	alpha_t=0.1	alpha_post=0.15	2	D2	0.0719	0.5178	0.7594	149.374	0.0069	0.9546	-0.0542	0.00517241	0.00417581	1.334	0.87949
0.5	4 indications	0.025	alpha_t=0.1	alpha_post=0.15	3	D2	0.0485	0.5253	0.8866	153.438	0.0103	0.9558	-0.0676	0.00775862	0.00625357	1.32756	0.888889
0.5	4 indications	0.025	alpha_t=0.1	alpha_post=0.15	4	D2	0	0.5258	0.9486	151.773	0.0139	0.9556	-0.0841	0.0103448	0.00834603	1.34367	0.898821
0.5	4 indications	0.025	alpha_t=0.1	alpha_post=0.2	0	D2	0.023	0	0	101.325	0	NA	NA	0	0	NA	NA
0.5	4 indications	0.025	alpha_t=0.1	alpha_post=0.2	1	D2	0.0811	0.4949	0.5029	134.878	0.0037	0.9547	-0.0425	0.00258621	0.00213319	1.43067	0.956961
0.5	4 indications	0.025	alpha_t=0.1	alpha_post=0.2	2	D2	0.0836	0.5192	0.7594	149.374	0.007	0.9547	-0.0526	0.00517241	0.0041871	1.35333	0.916795
0.5	4 indications	0.025	alpha_t=0.1	alpha_post=0.2	3	D2	0.0556	0.5283	0.8866	153.438	0.0103	0.956	-0.0647	0.00775862	0.00628929	1.32756	0.883841
0.5	4 indications	0.025	alpha_t=0.1	alpha_post=0.2	4	D2	0	0.53	0.9486	151.773	0.014	0.9559	-0.0801	0.0103448	0.0084127	1.35333	0.898113
0.5	4 indications	0.025	alpha_t=0.1	alpha_post=0.25	0	D2	0.023	0	0	101.325	0	NA	NA	0	0	NA	NA
0.5	4 indications	0.025	alpha_t=0.1	alpha_post=0.25	1	D2	0.0902	0.4949	0.5029	134.878	0.0037	0.954	-0.0415	0.00258621	0.00213319	1.43067	0.956961
0.5	4 indications	0.025	alpha_t=0.1	alpha_post=0.25	2	D2	0.094	0.5202	0.7594	149.374	0.007	0.9536	-0.0509	0.00517241	0.00419516	1.35333	0.915033
0.5	4 indications	0.025	alpha_t=0.1	alpha_post=0.25	3	D2	0.0623	0.53	0.8866	153.438	0.0104	0.9551	-0.0627	0.00775862	0.00630952	1.34044	0.88956
0.5	4 indications	0.025	alpha_t=0.1	alpha_post=0.25	4	D2	0	0.5323	0.9486	151.773	0.014	0.955	-0.0776	0.0103448	0.00831719	1.35333	0.920534
0.5	4 indications	0.025	alpha_t=0.15	alpha_post=0.1	0	D2	0.0229	0	0	115.587	0	NA	NA	0	0	NA	NA
0.5	4 indications	0.025	alpha_t=0.15	alpha_post=0.1	1	D2	0.0786	0.5405	0.5478	145.701	0.0037	0.9586	-0.0411	0.00258621	0.00207885	1.43067	0.958372
0.5	4 indications	0.025	alpha_t=0.15	alpha_post=0.1	2	D2	0.0781	0.5887	0.8112	154.824	0.0076	0.9571	-0.0553	0.00517241	0.00403219	1.46933	1.03278
0.5	4 indications	0.025	alpha_t=0.15	alpha_post=0.1	3	D2	0.051	0.6001	0.9269	154.176	0.0117	0.9593	-0.0731	0.00775862	0.006001	1.508	1.06582
0.5	4 indications	0.025	alpha_t=0.15	alpha_post=0.1	4	D2	0	0.5958	0.9742	149.226	0.016	0.9591	-0.0926	0.0103448	0.00805135	1.54667	1.07419
0.5	4 indications	0.025	alpha_t=0.2	alpha_post=0.1	0	D2	0.0236	0	0	126.659	0	NA	NA	0	0	NA	NA
0.5	4 indications	0.025	alpha_t=0.2	alpha_post=0.1	1	D2	0.0983	0.5533	0.5597	151.483	0.0037	0.9614	-0.0382	0.00258621	0.00206455	1.43067	0.989698
0.5	4 indications	0.025	alpha_t=0.2	alpha_post=0.1	2	D2	0.0979	0.6325	0.8264	156.208	0.0081	0.9621	-0.0543	0.00517241	0.00390432	1.566	1.12696
0.5	4 indications	0.025	alpha_t=0.2	alpha_post=0.1	3	D2	0.0624	0.6524	0.9415	152.595	0.0128	0.9629	-0.0731	0.00775862	0.00575647	1.64978	1.20335
0.5	4 indications	0.025	alpha_t=0.2	alpha_post=0.1	4	D2	0	0.6475	0.981	145.915	0.0178	0.9627	-0.0932	0.0103448	0.00770833	1.72067	1.26456
0.5	5 indications	0.025	alpha_t=0.05	alpha_post=0.1	0	D2	0.0252	0	0	91.3211	0	NA	NA	0	0	NA	NA
0.5	5 indications	0.025	alpha_t=0.05	alpha_post=0.1	1	D2	0.0359	0.3323	0.3454	118.482	0.0028	0.9503	-0.053	0.00206897	0.00184611	1.35333	0.800481
0.5	5 indications	0.025	alpha_t=0.05	alpha_post=0.1	2	D2	0.0392	0.3345	0.5643	135.929	0.0049	0.9487	-0.061	0.00413793	0.00371667	1.18417	0.732436
0.5	5 indications	0.025	alpha_t=0.05	alpha_post=0.1	3	D2	0.0339	0.3349	0.7104	146.913	0.0068	0.9502	-0.072	0.0062069	0.00558167	1.09556	0.676819
0.5	5 indications	0.025	alpha_t=0.05	alpha_post=0.1	4	D2	0.0197	0.3348	0.8075	153.206	0.0087	0.9461	-0.0843	0.00827586	0.00744	1.05125	0.649642
0.5	5 indications	0.025	alpha_t=0.05	alpha_post=0.1	5	D2	0	0.3361	0.8747	156.699	0.0107	0.9444	-0.0959	0.0103448	0.00933611	1.03433	0.636715
0.5	5 indications	0.025	alpha_t=0.05	alpha_post=0.15	0	D2	0.0252	0	0	91.3211	0	NA	NA	0	0	NA	NA
0.5	5 indications	0.025	alpha_t=0.05	alpha_post=0.15	1	D2	0.0424	0.3324	0.3454	118.482	0.0028	0.9504	-0.0519	0.00206897	0.00184667	1.35333	0.800241
0.5	5 indications	0.025	alpha_t=0.05	alpha_post=0.15	2	D2	0.0471	0.3356	0.5643	135.929	0.0049	0.9491	-0.0593	0.00413793	0.00372889	1.18417	0.730036
0.5	5 indications	0.025	alpha_t=0.05	alpha_post=0.15	3	D2	0.0397	0.3368	0.7104	146.913	0.0069	0.9505	-0.0696	0.0062069	0.00561333	1.11167	0.682898
0.5	5 indications	0.025	alpha_t=0.05	alpha_post=0.15	4	D2	0.0227	0.3379	0.8075	153.206	0.0088	0.9466	-0.0806	0.00827586	0.00750889	1.06333	0.65108
0.5	5 indications	0.025	alpha_t=0.05	alpha_post=0.15	5	D2	0	0.3398	0.8747	156.699	0.0108	0.9447	-0.0914	0.0103448	0.00918378	1.044	0.635668
0.5	5 indications	0.025	alpha_t=0.05	alpha_post=0.2	0	D2	0.0252	0	0	91.3211	0	NA	NA	0	0	NA	NA
0.5	5 indications	0.025	alpha_t=0.05	alpha_post=0.2	1	D2	0.047	0.3324	0.3454	118.482	0.0028	0.9504	-0.0519	0.00206897	0.00184667	1.35333	0.800241
0.5	5 indications	0.025	alpha_t=0.05	alpha_post=0.2	2	D2	0.053	0.336	0.5643	135.929	0.0049	0.9489	-0.0584	0.00413793	0.00373333	1.18417	0.729167
0.5	5 indications	0.025	alpha_t=0.05	alpha_post=0.2	3	D2	0.0467	0.3377	0.7104	146.913	0.0069	0.9504	-0.068	0.0062069	0.00562833	1.11167	0.681078
0.5	5 indications	0.025	alpha_t=0.05	alpha_post=0.2	4	D2	0.027	0.3393	0.8075	153.206	0.0089	0.9467	-0.0783	0.00827586	0.00733622	1.07542	0.655762
0.5	5 indications	0.025	alpha_t=0.05	alpha_post=0.2	5	D2	0	0.3415	0.8747	156.699	0.0109	0.9449	-0.0886	0.0103448	0.00922973	1.05367	0.63836
0.5	5 indications	0.025	alpha_t=0.05	alpha_post=0.25	0	D2	0.0252	0	0	91.3211	0	NA	NA	0	0	NA	NA
0.5	5 indications	0.025	alpha_t=0.05	alpha_post=0.25	1	D2	0.0506	0.3324	0.3454	118.482	0.0028	0.9501	-0.0517	0.00206897	0.00184667	1.35333	0.800241
0.5	5 indications	0.025	alpha_t=0.05	alpha_post=0.25	2	D2	0.058	0.3363	0.5643	135.929	0.0049	0.9482	-0.0577	0.00413793	0.00373667	1.18417	0.728516
0.5	5 indications	0.025	alpha_t=0.05	alpha_post=0.25	3	D2	0.0511	0.3381	0.7104	146.913	0.0069	0.95	-0.0673	0.0062069	0.005635	1.11167	0.680272
0.5	5 indications	0.025	alpha_t=0.05	alpha_post=0.25	4	D2	0.0293	0.3399	0.8075	153.206	0.0089	0.9462	-0.0774	0.00827586	0.00734919	1.07542	0.654604
0.5	5 indications	0.025	alpha_t=0.05	alpha_post=0.25	5	D2	0	0.3422	0.8747	156.699	0.0109	0.9444	-0.0874	0.0103448	0.00924865	1.05367	0.637054
0.5	5 indications	0.025	alpha_t=0.05	alpha_post=0.3	0	D2	0.0252	0	0	91.3211	0	NA	NA	0	0	NA	NA
0.5	5 indications	0.025	alpha_t=0.05	alpha_post=0.3	1	D2	0.0542	0.3324	0.3454	118.482	0.0028	0.9496	-0.051	0.00206897	0.00184667	1.35333	0.800241
0.5	5 indications	0.025	alpha_t=0.05	alpha_post=0.3	2	D2	0.0628	0.3364	0.5643	135.929	0.0049	0.9478	-0.0572	0.00413793	0.00373778	1.18417	0.7283
0.5	5 indications	0.025	alpha_t=0.05	alpha_post=0.3	3	D2	0.0552	0.3382	0.7104	146.913	0.0069	0.9495	-0.0667	0.0062069	0.00563667	1.11167	0.680071
0.5	5 indications	0.025	alpha_t=0.05	alpha_post=0.3	4	D2	0.0312	0.3401	0.8075	153.206	0.0089	0.9456	-0.0767	0.00827586	0.00735351	1.07542	0.654219
0.5	5 indications	0.025	alpha_t=0.05	alpha_post=0.3	5	D2	0	0.3427	0.8747	156.699	0.0109	0.9438	-0.0865	0.0103448	0.00926216	1.05367	0.636125
0.5	5 indications	0.025	alpha_t=0.05	alpha_post=0.35	0	D2	0.0252	0	0	91.3211	0	NA	NA	0	0	NA	NA
0.5	5 indications	0.025	alpha_t=0.05	alpha_post=0.35	1	D2	0.0574	0.3324	0.3454	118.482	0.0028	0.9493	-0.0508	0.00206897	0.00184667	1.35333	0.800241
0.5	5 indications	0.025	alpha_t=0.05	alpha_post=0.35	2	D2	0.067	0.3366	0.5643	135.929	0.005	0.9475	-0.0567	0.00413793	0.00374	1.20833	0.742721
0.5	5 indications	0.025	alpha_t=0.05	alpha_post=0.35	3	D2	0.0593	0.3386	0.7104	146.913	0.0069	0.9493	-0.0663	0.0062069	0.00549081	1.11167	0.679268
0.5	5 indications	0.025	alpha_t=0.05	alpha_post=0.35	4	D2	0.0344	0.3404	0.8075	153.206	0.0089	0.9453	-0.0762	0.00827586	0.00736	1.07542	0.653643
0.5	5 indications	0.025	alpha_t=0.05	alpha_post=0.35	5	D2	0	0.3431	0.8747	156.699	0.0109	0.9436	-0.0859	0.0103448	0.00927297	1.05367	0.635383
0.5	5 indications	0.025	alpha_t=0.05	alpha_post=0.4	0	D2	0.0252	0	0	91.3211	0	NA	NA	0	0	NA	NA
0.5	5 indications	0.025	alpha_t=0.05	alpha_post=0.4	1	D2	0.0602	0.3324	0.3454	118.482	0.0028	0.9493	-0.0508	0.00206897	0.00184667	1.35333	0.800241
0.5	5 indications	0.025	alpha_t=0.05	alpha_post=0.4	2	D2	0.0704	0.3366	0.5643	135.929	0.005	0.9475	-0.0567	0.00413793	0.00374	1.20833	0.742721
0.5	5 indications	0.025	alpha_t=0.05	alpha_post=0.4	3	D2	0.0623	0.3386	0.7104	146.913	0.0069	0.9493	-0.0662	0.0062069	0.00549081	1.11167	0.679268
0.5	5 indications	0.025	alpha_t=0.05	alpha_post=0.4	4	D2	0.0361	0.3405	0.8075	153.206	0.0089	0.9452	-0.076	0.00827586	0.00736216	1.07542	0.653451
0.5	5 indications	0.025	alpha_t=0.05	alpha_post=0.4	5	D2	0	0.3432	0.8747	156.699	0.011	0.9434	-0.0856	0.0103448	0.00927568	1.06333	0.641026
0.6	3 indications	0.2	alpha_t=0.05	alpha_post=0.3	0	D2	0.0217	0	0	74.218	0	NA	NA	0	0	NA	NA
0.6	3 indications	0.2	alpha_t=0.05	alpha_post=0.3	1	D2	0.0325	0.284	0.2944	96.794	0.0029	0.9357	-0.0747	0.00186335	0.00315556	1.55633	0.919014
0.6	3 indications	0.2	alpha_t=0.05	alpha_post=0.3	2	D2	0.0221	0.2948	0.4997	112.136	0.0053	0.9381	-0.0873	0.00372671	0.00633978	1.42217	0.835991
0.6	3 indications	0.2	alpha_t=0.05	alpha_post=0.3	3	D2	0	0.2948	0.6391	121.706	0.0073	0.9375	-0.095	0.00559006	0.00950968	1.30589	0.767639
0.6	3 indications	0.2	alpha_t=0.05	alpha_post=0.35	0	D2	0.0217	0	0	74.218	0	NA	NA	0	0	NA	NA
0.6	3 indications	0.2	alpha_t=0.05	alpha_post=0.35	1	D2	0.0336	0.284	0.2944	96.794	0.0029	0.9351	-0.0741	0.00186335	0.00315556	1.55633	0.919014
0.6	3 indications	0.2	alpha_t=0.05	alpha_post=0.35	2	D2	0.0227	0.2951	0.4997	112.136	0.0053	0.9381	-0.0866	0.00372671	0.00634624	1.42217	0.835141
0.6	3 indications	0.2	alpha_t=0.05	alpha_post=0.35	3	D2	0	0.2951	0.6391	121.706	0.0073	0.9374	-0.0943	0.00559006	0.00951935	1.30589	0.766859
0.6	3 indications	0.2	alpha_t=0.05	alpha_post=0.4	0	D2	0.0217	0	0	74.218	0	NA	NA	0	0	NA	NA
0.6	3 indications	0.2	alpha_t=0.05	alpha_post=0.4	1	D2	0.034	0.284	0.2944	96.794	0.0029	0.9348	-0.0739	0.00186335	0.00315556	1.55633	0.919014
0.6	3 indications	0.2	alpha_t=0.05	alpha_post=0.4	2	D2	0.0232	0.2953	0.4997	112.136	0.0053	0.9375	-0.086	0.00372671	0.00635054	1.42217	0.834575
0.6	3 indications	0.2	alpha_t=0.05	alpha_post=0.4	3	D2	0	0.2954	0.6391	121.706	0.0073	0.937	-0.0936	0.00559006	0.00952903	1.30589	0.76608
0.6	3 indications	0.2	alpha_t=0.1	alpha_post=0.3	0	D2	0.0248	0	0	86.048	0	NA	NA	0	0	NA	NA
0.6	3 indications	0.2	alpha_t=0.1	alpha_post=0.3	1	D2	0.0547	0.3734	0.3816	112.592	0.0033	0.956	-0.066	0.00186335	0.00303577	1.771	1.08704
0.6	3 indications	0.2	alpha_t=0.1	alpha_post=0.3	2	D2	0.0426	0.4	0.6186	127.18	0.0063	0.953	-0.0738	0.00372671	0.00592593	1.6905	1.06313
0.6	3 indications	0.2	alpha_t=0.1	alpha_post=0.3	3	D2	0	0.4107	0.7608	132.85	0.0093	0.9504	-0.0865	0.00559006	0.00892826	1.66367	1.04164
0.6	3 indications	0.2	alpha_t=0.1	alpha_post=0.35	0	D2	0.0248	0	0	86.048	0	NA	NA	0	0	NA	NA
0.6	3 indications	0.2	alpha_t=0.1	alpha_post=0.35	1	D2	0.0564	0.3734	0.3816	112.592	0.0033	0.956	-0.0658	0.00186335	0.00303577	1.771	1.08704
0.6	3 indications	0.2	alpha_t=0.1	alpha_post=0.35	2	D2	0.0446	0.4004	0.6186	127.18	0.0063	0.9525	-0.0724	0.00372671	0.00593185	1.6905	1.06206
0.6	3 indications	0.2	alpha_t=0.1	alpha_post=0.35	3	D2	0	0.4117	0.7608	132.85	0.0093	0.9501	-0.0847	0.00559006	0.00895	1.66367	1.03911
0.6	3 indications	0.2	alpha_t=0.1	alpha_post=0.4	0	D2	0.0248	0	0	86.048	0	NA	NA	0	0	NA	NA
0.6	3 indications	0.2	alpha_t=0.1	alpha_post=0.4	1	D2	0.0585	0.3734	0.3816	112.592	0.0033	0.9549	-0.0648	0.00186335	0.00303577	1.771	1.08704
0.6	3 indications	0.2	alpha_t=0.1	alpha_post=0.4	2	D2	0.0462	0.4007	0.6186	127.18	0.0063	0.9521	-0.0717	0.00372671	0.0059363	1.6905	1.06127
0.6	3 indications	0.2	alpha_t=0.1	alpha_post=0.4	3	D2	0	0.4121	0.7608	132.85	0.0093	0.9498	-0.0837	0.00559006	0.0089587	1.66367	1.0381
0.6	3 indications	0.2	alpha_t=0.15	alpha_post=0.2	0	D2	0.0248	0	0	96.458	0	NA	NA	0	0	NA	NA
0.6	3 indications	0.2	alpha_t=0.15	alpha_post=0.2	1	D2	0.0655	0.4092	0.4166	123.262	0.0033	0.9638	-0.0614	0.00186335	0.00296522	1.771	1.1129
0.6	3 indications	0.2	alpha_t=0.15	alpha_post=0.2	2	D2	0.0555	0.4593	0.6685	134.56	0.0068	0.9601	-0.0725	0.00372671	0.00577736	1.82467	1.17701
0.6	3 indications	0.2	alpha_t=0.15	alpha_post=0.2	3	D2	0	0.4794	0.8071	136.26	0.0106	0.957	-0.0883	0.00559006	0.00856071	1.89622	1.23821
0.6	3 indications	0.2	alpha_t=0.15	alpha_post=0.25	0	D2	0.0248	0	0	96.458	0	NA	NA	0	0	NA	NA
0.6	3 indications	0.2	alpha_t=0.15	alpha_post=0.25	1	D2	0.0721	0.4093	0.4166	123.262	0.0033	0.9624	-0.0584	0.00186335	0.00296594	1.771	1.11263
0.6	3 indications	0.2	alpha_t=0.15	alpha_post=0.25	2	D2	0.06	0.4619	0.6685	134.56	0.0069	0.9594	-0.0678	0.00372671	0.00581006	1.8515	1.18759
0.6	3 indications	0.2	alpha_t=0.15	alpha_post=0.25	3	D2	0	0.4844	0.8071	136.26	0.0107	0.9569	-0.0827	0.00559006	0.00849825	1.91411	1.25908
0.6	3 indications	0.1	alpha_t=0.05	alpha_post=0.05	0	D2	0.0213	0	0	100.194	0	NA	NA	0	0	NA	NA
0.6	3 indications	0.1	alpha_t=0.05	alpha_post=0.05	1	D2	0.0191	0.3602	0.3699	138.621	0.0026	0.9459	-0.0645	0.00186335	0.00307863	1.39533	0.844531
0.6	3 indications	0.1	alpha_t=0.05	alpha_post=0.05	2	D2	0.0104	0.3587	0.6033	161.946	0.0044	0.9464	-0.0799	0.00372671	0.00613162	1.18067	0.717591
0.6	3 indications	0.1	alpha_t=0.05	alpha_post=0.05	3	D2	0	0.3478	0.7422	173.043	0.006	0.9448	-0.0947	0.00559006	0.00915263	1.07333	0.655549
0.6	3 indications	0.1	alpha_t=0.05	alpha_post=0.1	0	D2	0.0216	0	0	100.194	0	NA	NA	0	0	NA	NA
0.6	3 indications	0.1	alpha_t=0.05	alpha_post=0.1	1	D2	0.0253	0.3608	0.3699	138.621	0.0026	0.9466	-0.0601	0.00186335	0.00308376	1.39533	0.843126
0.6	3 indications	0.1	alpha_t=0.05	alpha_post=0.1	2	D2	0.0159	0.3663	0.6033	161.946	0.0045	0.9473	-0.0724	0.00372671	0.006105	1.2075	0.737101
0.6	3 indications	0.1	alpha_t=0.05	alpha_post=0.1	3	D2	0	0.3602	0.7422	173.043	0.0062	0.9465	-0.0842	0.00559006	0.0092359	1.10911	0.671294
0.6	3 indications	0.1	alpha_t=0.05	alpha_post=0.15	0	D2	0.0217	0	0	100.194	0	NA	NA	0	0	NA	NA
0.6	3 indications	0.1	alpha_t=0.05	alpha_post=0.15	1	D2	0.0299	0.3608	0.3699	138.621	0.0026	0.9428	-0.0579	0.00186335	0.00308376	1.39533	0.843126
0.6	3 indications	0.1	alpha_t=0.05	alpha_post=0.15	2	D2	0.0193	0.3679	0.6033	161.946	0.0045	0.9451	-0.0699	0.00372671	0.00613167	1.2075	0.733895
0.6	3 indications	0.1	alpha_t=0.05	alpha_post=0.15	3	D2	0	0.3641	0.7422	173.043	0.0063	0.945	-0.0805	0.00559006	0.0091025	1.127	0.692118
0.6	3 indications	0.1	alpha_t=0.05	alpha_post=0.2	0	D2	0.0217	0	0	100.194	0	NA	NA	0	0	NA	NA
0.6	3 indications	0.1	alpha_t=0.05	alpha_post=0.2	1	D2	0.0332	0.3608	0.3699	138.621	0.0026	0.9416	-0.0572	0.00186335	0.00308376	1.39533	0.843126
0.6	3 indications	0.1	alpha_t=0.05	alpha_post=0.2	2	D2	0.0216	0.3688	0.6033	161.946	0.0046	0.9445	-0.0689	0.00372671	0.00614667	1.23433	0.748373
0.6	3 indications	0.1	alpha_t=0.05	alpha_post=0.2	3	D2	0	0.3661	0.7422	173.043	0.0063	0.9445	-0.0786	0.00559006	0.0091525	1.127	0.688337
0.6	3 indications	0.1	alpha_t=0.05	alpha_post=0.25	0	D2	0.0217	0	0	100.194	0	NA	NA	0	0	NA	NA
0.6	3 indications	0.1	alpha_t=0.05	alpha_post=0.25	1	D2	0.0351	0.3608	0.3699	138.621	0.0026	0.9411	-0.0568	0.00186335	0.00308376	1.39533	0.843126
0.6	3 indications	0.1	alpha_t=0.05	alpha_post=0.25	2	D2	0.0234	0.3696	0.6033	161.946	0.0046	0.9439	-0.0679	0.00372671	0.00600976	1.23433	0.765422
0.6	3 indications	0.1	alpha_t=0.05	alpha_post=0.25	3	D2	0	0.3671	0.7422	173.043	0.0064	0.9441	-0.0773	0.00559006	0.0091775	1.14489	0.697358
0.6	3 indications	0.1	alpha_t=0.05	alpha_post=0.3	0	D2	0.0217	0	0	100.194	0	NA	NA	0	0	NA	NA
0.6	3 indications	0.1	alpha_t=0.05	alpha_post=0.3	1	D2	0.036	0.3608	0.3699	138.621	0.0026	0.9408	-0.0565	0.00186335	0.00308376	1.39533	0.843126
0.6	3 indications	0.1	alpha_t=0.05	alpha_post=0.3	2	D2	0.0244	0.37	0.6033	161.946	0.0046	0.9436	-0.0672	0.00372671	0.00601626	1.23433	0.764595
0.6	3 indications	0.1	alpha_t=0.05	alpha_post=0.3	3	D2	0	0.3677	0.7422	173.043	0.0064	0.944	-0.0765	0.00559006	0.0091925	1.14489	0.69622
0.6	3 indications	0.1	alpha_t=0.05	alpha_post=0.35	0	D2	0.0217	0	0	100.194	0	NA	NA	0	0	NA	NA
0.6	3 indications	0.1	alpha_t=0.05	alpha_post=0.35	1	D2	0.0375	0.3608	0.3699	138.621	0.0026	0.9406	-0.0563	0.00186335	0.00308376	1.39533	0.843126
0.6	3 indications	0.1	alpha_t=0.05	alpha_post=0.35	2	D2	0.0254	0.3702	0.6033	161.946	0.0046	0.9435	-0.067	0.00372671	0.00601951	1.23433	0.764182
0.6	3 indications	0.1	alpha_t=0.05	alpha_post=0.35	3	D2	0	0.368	0.7422	173.043	0.0064	0.9439	-0.076	0.00559006	0.0092	1.14489	0.695652
0.6	3 indications	0.1	alpha_t=0.05	alpha_post=0.4	0	D2	0.0217	0	0	100.194	0	NA	NA	0	0	NA	NA
0.6	3 indications	0.1	alpha_t=0.05	alpha_post=0.4	1	D2	0.038	0.3608	0.3699	138.621	0.0026	0.9401	-0.056	0.00186335	0.00308376	1.39533	0.843126
0.6	3 indications	0.1	alpha_t=0.05	alpha_post=0.4	2	D2	0.0261	0.3703	0.6033	161.946	0.0046	0.9431	-0.0666	0.00372671	0.00602114	1.23433	0.763975
0.6	3 indications	0.1	alpha_t=0.05	alpha_post=0.4	3	D2	0	0.3681	0.7422	173.043	0.0064	0.9436	-0.0758	0.00559006	0.0092025	1.14489	0.695463
0.6	3 indications	0.1	alpha_t=0.1	alpha_post=0.05	0	D2	0.0244	0	0	116.165	0	NA	NA	0	0	NA	NA
0.6	3 indications	0.1	alpha_t=0.1	alpha_post=0.05	1	D2	0.0297	0.4662	0.4766	159.764	0.0029	0.9622	-0.0607	0.00186335	0.00287778	1.55633	1.00772
0.6	3 indications	0.1	alpha_t=0.1	alpha_post=0.05	2	D2	0.0197	0.4686	0.7364	179.202	0.0052	0.9571	-0.0782	0.00372671	0.00578519	1.39533	0.898848
0.6	3 indications	0.1	alpha_t=0.1	alpha_post=0.05	3	D2	0	0.4543	0.8629	183.117	0.0074	0.9527	-0.1	0.00559006	0.00873654	1.32378	0.847017
0.6	3 indications	0.1	alpha_t=0.1	alpha_post=0.1	0	D2	0.0248	0	0	116.165	0	NA	NA	0	0	NA	NA
0.6	3 indications	0.1	alpha_t=0.1	alpha_post=0.1	1	D2	0.042	0.4681	0.4766	159.764	0.0029	0.9631	-0.0534	0.00186335	0.00288951	1.55633	1.00363
0.6	3 indications	0.1	alpha_t=0.1	alpha_post=0.1	2	D2	0.0295	0.4855	0.7364	179.202	0.0054	0.9586	-0.0666	0.00372671	0.00567836	1.449	0.950978
0.6	3 indications	0.1	alpha_t=0.1	alpha_post=0.1	3	D2	0	0.4824	0.8629	183.117	0.0079	0.9552	-0.0838	0.00559006	0.00861429	1.41322	0.917081
0.6	3 indications	0.1	alpha_t=0.1	alpha_post=0.15	0	D2	0.0248	0	0	116.165	0	NA	NA	0	0	NA	NA
0.6	3 indications	0.1	alpha_t=0.1	alpha_post=0.15	1	D2	0.0514	0.4687	0.4766	159.764	0.0029	0.9606	-0.0507	0.00186335	0.00289321	1.55633	1.00235
0.6	3 indications	0.1	alpha_t=0.1	alpha_post=0.15	2	D2	0.0388	0.4918	0.7364	179.202	0.0055	0.9574	-0.0611	0.00372671	0.00565287	1.47583	0.972956
0.6	3 indications	0.1	alpha_t=0.1	alpha_post=0.15	3	D2	0	0.4931	0.8629	183.117	0.0081	0.9552	-0.0767	0.00559006	0.00850172	1.449	0.952748
0.6	3 indications	0.1	alpha_t=0.1	alpha_post=0.2	0	D2	0.0248	0	0	116.165	0	NA	NA	0	0	NA	NA
0.6	3 indications	0.1	alpha_t=0.1	alpha_post=0.2	1	D2	0.0568	0.469	0.4766	159.764	0.0029	0.9599	-0.0496	0.00186335	0.00289506	1.55633	1.00171
0.6	3 indications	0.1	alpha_t=0.1	alpha_post=0.2	2	D2	0.0446	0.4945	0.7364	179.202	0.0055	0.9567	-0.0583	0.00372671	0.00568391	1.47583	0.967644
0.6	3 indications	0.1	alpha_t=0.1	alpha_post=0.2	3	D2	0	0.4983	0.8629	183.117	0.0082	0.9551	-0.0728	0.00559006	0.00844576	1.46689	0.970901
0.6	3 indications	0.1	alpha_t=0.1	alpha_post=0.25	0	D2	0.0248	0	0	116.165	0	NA	NA	0	0	NA	NA
0.6	3 indications	0.1	alpha_t=0.1	alpha_post=0.25	1	D2	0.061	0.469	0.4766	159.764	0.0029	0.9587	-0.0486	0.00186335	0.00289506	1.55633	1.00171
0.6	3 indications	0.1	alpha_t=0.1	alpha_post=0.25	2	D2	0.0475	0.496	0.7364	179.202	0.0055	0.956	-0.0566	0.00372671	0.00570115	1.47583	0.964718
0.6	3 indications	0.1	alpha_t=0.1	alpha_post=0.25	3	D2	0	0.5014	0.8629	183.117	0.0082	0.9547	-0.07	0.00559006	0.00849831	1.46689	0.964898
0.6	3 indications	0.1	alpha_t=0.1	alpha_post=0.3	0	D2	0.0248	0	0	116.165	0	NA	NA	0	0	NA	NA
0.6	3 indications	0.1	alpha_t=0.1	alpha_post=0.3	1	D2	0.0642	0.469	0.4766	159.764	0.0029	0.9585	-0.0482	0.00186335	0.00289506	1.55633	1.00171
0.6	3 indications	0.1	alpha_t=0.1	alpha_post=0.3	2	D2	0.0495	0.4968	0.7364	179.202	0.0055	0.9556	-0.0555	0.00372671	0.00571034	1.47583	0.963164
0.6	3 indications	0.1	alpha_t=0.1	alpha_post=0.3	3	D2	0	0.5029	0.8629	183.117	0.0082	0.9542	-0.0684	0.00559006	0.00852373	1.46689	0.96202
0.6	3 indications	0.1	alpha_t=0.1	alpha_post=0.3	0	D3	0.0247	0	0	102.546	0	NA	NA	0	0	NA	NA
0.6	3 indications	0.1	alpha_t=0.1	alpha_post=0.3	1	D3	0.0655	0.4181	0.4263	129.908	0.0032	0.9552	-0.0663	0.00186335	0.00296525	1.71733	1.07917
0.6	3 indications	0.1	alpha_t=0.1	alpha_post=0.3	2	D3	0.0495	0.4622	0.6727	145.338	0.0064	0.9563	-0.0735	0.00372671	0.00581384	1.71733	1.10082
0.6	3 indications	0.1	alpha_t=0.1	alpha_post=0.3	3	D3	0	0.4833	0.8124	152.944	0.0095	0.9547	-0.083	0.00559006	0.00863036	1.69944	1.10077
0.6	3 indications	0.1	alpha_t=0.1	alpha_post=0.35	0	D2	0.0248	0	0	116.165	0	NA	NA	0	0	NA	NA
0.6	3 indications	0.1	alpha_t=0.1	alpha_post=0.35	1	D2	0.0663	0.469	0.4766	159.764	0.0029	0.9585	-0.0481	0.00186335	0.00289506	1.55633	1.00171
0.6	3 indications	0.1	alpha_t=0.1	alpha_post=0.35	2	D2	0.0527	0.4971	0.7364	179.202	0.0055	0.9555	-0.055	0.00372671	0.00571379	1.47583	0.962583
0.6	3 indications	0.1	alpha_t=0.1	alpha_post=0.35	3	D2	0	0.5037	0.8629	183.117	0.0083	0.9542	-0.0674	0.00559006	0.00853729	1.48478	0.972206
0.6	3 indications	0.1	alpha_t=0.1	alpha_post=0.35	0	D3	0.0247	0	0	102.546	0	NA	NA	0	0	NA	NA
0.6	3 indications	0.1	alpha_t=0.1	alpha_post=0.35	1	D3	0.0677	0.4181	0.4263	129.908	0.0032	0.954	-0.0652	0.00186335	0.00296525	1.71733	1.07917
0.6	3 indications	0.1	alpha_t=0.1	alpha_post=0.35	2	D3	0.0514	0.4626	0.6727	145.338	0.0064	0.9557	-0.0724	0.00372671	0.00581887	1.71733	1.09987
0.6	3 indications	0.1	alpha_t=0.1	alpha_post=0.35	3	D3	0	0.484	0.8124	152.944	0.0095	0.9547	-0.0818	0.00559006	0.00864286	1.69944	1.09917
0.6	3 indications	0.1	alpha_t=0.1	alpha_post=0.4	0	D2	0.0248	0	0	116.165	0	NA	NA	0	0	NA	NA
0.6	3 indications	0.1	alpha_t=0.1	alpha_post=0.4	1	D2	0.0692	0.469	0.4766	159.764	0.0029	0.9581	-0.0478	0.00186335	0.00289506	1.55633	1.00171
0.6	3 indications	0.1	alpha_t=0.1	alpha_post=0.4	2	D2	0.0555	0.4973	0.7364	179.202	0.0056	0.955	-0.0546	0.00372671	0.00571609	1.50267	0.97969
0.6	3 indications	0.1	alpha_t=0.1	alpha_post=0.4	3	D2	0	0.5041	0.8629	183.117	0.0083	0.9538	-0.0669	0.00559006	0.00840167	1.48478	0.987899
0.6	3 indications	0.1	alpha_t=0.1	alpha_post=0.4	0	D3	0.0247	0	0	102.546	0	NA	NA	0	0	NA	NA
0.6	3 indications	0.1	alpha_t=0.1	alpha_post=0.4	1	D3	0.0695	0.4181	0.4263	129.908	0.0032	0.9538	-0.0649	0.00186335	0.00296525	1.71733	1.07917
0.6	3 indications	0.1	alpha_t=0.1	alpha_post=0.4	2	D3	0.0527	0.4628	0.6727	145.338	0.0064	0.9553	-0.0716	0.00372671	0.00582138	1.71733	1.09939
0.6	3 indications	0.1	alpha_t=0.1	alpha_post=0.4	3	D3	0	0.4844	0.8124	152.944	0.0095	0.9543	-0.081	0.00559006	0.00849825	1.69944	1.11788
0.6	3 indications	0.1	alpha_t=0.15	alpha_post=0.1	0	D2	0.0248	0	0	130.218	0	NA	NA	0	0	NA	NA
0.6	3 indications	0.1	alpha_t=0.15	alpha_post=0.1	1	D2	0.0563	0.5166	0.5239	173.148	0.003	0.966	-0.0482	0.00186335	0.00282295	1.61	1.06272
0.6	3 indications	0.1	alpha_t=0.15	alpha_post=0.1	2	D2	0.0416	0.551	0.7819	186.038	0.0059	0.962	-0.0627	0.00372671	0.00548259	1.58317	1.07613
0.6	3 indications	0.1	alpha_t=0.15	alpha_post=0.1	3	D2	0	0.554	0.9012	184.494	0.009	0.9597	-0.0819	0.00559006	0.00826866	1.61	1.08845
0.6	3 indications	0.1	alpha_t=0.15	alpha_post=0.15	0	D2	0.0248	0	0	130.218	0	NA	NA	0	0	NA	NA
0.6	3 indications	0.1	alpha_t=0.15	alpha_post=0.15	1	D2	0.0695	0.5171	0.5239	173.148	0.003	0.9634	-0.0443	0.00186335	0.00282568	1.61	1.06169
0.6	3 indications	0.1	alpha_t=0.15	alpha_post=0.15	2	D2	0.0529	0.5606	0.7819	186.038	0.006	0.9608	-0.0551	0.00372671	0.00549608	1.61	1.09169
0.6	3 indications	0.1	alpha_t=0.15	alpha_post=0.15	3	D2	0	0.5711	0.9012	184.494	0.0093	0.9598	-0.072	0.00559006	0.00815857	1.66367	1.13991
0.6	3 indications	0.1	alpha_t=0.15	alpha_post=0.15	0	D3	0.0238	0	0	111.529	0	NA	NA	0	0	NA	NA
0.6	3 indications	0.1	alpha_t=0.15	alpha_post=0.15	1	D3	0.072	0.4462	0.4526	139.255	0.0032	0.96	-0.0647	0.00186335	0.00291634	1.71733	1.09727
0.6	3 indications	0.1	alpha_t=0.15	alpha_post=0.15	2	D3	0.0537	0.5196	0.7081	151.988	0.0068	0.96	-0.0742	0.00372671	0.0055871	1.82467	1.21709
0.6	3 indications	0.1	alpha_t=0.15	alpha_post=0.15	3	D3	0	0.5511	0.85	157.577	0.0105	0.9587	-0.0861	0.00559006	0.00822537	1.87833	1.27654
0.6	3 indications	0.1	alpha_t=0.2	alpha_post=0.1	0	D2	0.0239	0	0	143.3	0	NA	NA	0	0	NA	NA
0.6	3 indications	0.1	alpha_t=0.2	alpha_post=0.1	1	D2	0.0706	0.5337	0.5401	181.302	0.0029	0.9675	-0.0467	0.00186335	0.00277969	1.55633	1.04328
0.6	3 indications	0.1	alpha_t=0.2	alpha_post=0.1	2	D2	0.0523	0.5932	0.7983	188.228	0.0063	0.9642	-0.0621	0.00372671	0.00534414	1.6905	1.17886
0.6	3 indications	0.1	alpha_t=0.2	alpha_post=0.1	3	D2	0	0.5992	0.9118	182.706	0.0098	0.9623	-0.0822	0.00559006	0.00798933	1.75311	1.22664
0.6	4 indications	0.1	alpha_t=0.05	alpha_post=0.1	0	D2	0.0248	0	0	107.791	0	NA	NA	0	0	NA	NA
0.6	4 indications	0.1	alpha_t=0.05	alpha_post=0.1	1	D2	0.0314	0.2959	0.3094	139.326	0.0021	0.9522	-0.0627	0.00139752	0.00238629	1.50267	0.880027
0.6	4 indications	0.1	alpha_t=0.05	alpha_post=0.1	2	D2	0.0296	0.2991	0.5184	161.323	0.0037	0.9507	-0.0734	0.00279503	0.00482419	1.32378	0.766968
0.6	4 indications	0.1	alpha_t=0.05	alpha_post=0.1	3	D2	0.0167	0.299	0.6624	175.318	0.0051	0.9465	-0.0836	0.00419255	0.00723387	1.21644	0.705017
0.6	4 indications	0.1	alpha_t=0.05	alpha_post=0.1	4	D2	0	0.2977	0.7597	183.34	0.0065	0.9419	-0.0944	0.00559006	0.00960323	1.16278	0.676856
0.6	4 indications	0.1	alpha_t=0.05	alpha_post=0.15	0	D2	0.0248	0	0	107.791	0	NA	NA	0	0	NA	NA
0.6	4 indications	0.1	alpha_t=0.05	alpha_post=0.15	1	D2	0.036	0.296	0.3094	139.326	0.0021	0.9486	-0.06	0.00139752	0.0023871	1.50267	0.87973
0.6	4 indications	0.1	alpha_t=0.05	alpha_post=0.15	2	D2	0.0349	0.301	0.5184	161.323	0.0037	0.9483	-0.0701	0.00279503	0.00470312	1.32378	0.786711
0.6	4 indications	0.1	alpha_t=0.05	alpha_post=0.15	3	D2	0.02	0.3028	0.6624	175.318	0.0052	0.9449	-0.0791	0.00419255	0.00709687	1.2403	0.732717
0.6	4 indications	0.1	alpha_t=0.05	alpha_post=0.15	4	D2	0	0.3022	0.7597	183.34	0.0066	0.9408	-0.0891	0.00559006	0.00944375	1.18067	0.698875
0.6	4 indications	0.1	alpha_t=0.05	alpha_post=0.2	0	D2	0.0248	0	0	107.791	0	NA	NA	0	0	NA	NA
0.6	4 indications	0.1	alpha_t=0.05	alpha_post=0.2	1	D2	0.0391	0.2963	0.3094	139.326	0.0021	0.9478	-0.0585	0.00139752	0.00238952	1.50267	0.878839
0.6	4 indications	0.1	alpha_t=0.05	alpha_post=0.2	2	D2	0.0393	0.3019	0.5184	161.323	0.0037	0.9475	-0.0681	0.00279503	0.00471719	1.32378	0.784366
0.6	4 indications	0.1	alpha_t=0.05	alpha_post=0.2	3	D2	0.0231	0.3041	0.6624	175.318	0.0052	0.9446	-0.077	0.00419255	0.00712734	1.2403	0.729585
0.6	4 indications	0.1	alpha_t=0.05	alpha_post=0.2	4	D2	0	0.3042	0.7597	183.34	0.0066	0.9406	-0.0866	0.00559006	0.00950625	1.18067	0.69428
0.6	4 indications	0.1	alpha_t=0.05	alpha_post=0.25	0	D2	0.0248	0	0	107.791	0	NA	NA	0	0	NA	NA
0.6	4 indications	0.1	alpha_t=0.05	alpha_post=0.25	1	D2	0.0414	0.2963	0.3094	139.326	0.0021	0.947	-0.0575	0.00139752	0.00238952	1.50267	0.878839
0.6	4 indications	0.1	alpha_t=0.05	alpha_post=0.25	2	D2	0.042	0.3024	0.5184	161.323	0.0037	0.9473	-0.0669	0.00279503	0.004725	1.32378	0.783069
0.6	4 indications	0.1	alpha_t=0.05	alpha_post=0.25	3	D2	0.0255	0.3048	0.6624	175.318	0.0052	0.9442	-0.0757	0.00419255	0.00714375	1.2403	0.727909
0.6	4 indications	0.1	alpha_t=0.05	alpha_post=0.25	4	D2	0	0.3052	0.7597	183.34	0.0067	0.9404	-0.0851	0.00559006	0.0095375	1.19856	0.70249
0.6	4 indications	0.1	alpha_t=0.05	alpha_post=0.3	0	D2	0.0248	0	0	107.791	0	NA	NA	0	0	NA	NA
0.6	4 indications	0.1	alpha_t=0.05	alpha_post=0.3	1	D2	0.0437	0.2963	0.3094	139.326	0.0021	0.947	-0.0572	0.00139752	0.00238952	1.50267	0.878839
0.6	4 indications	0.1	alpha_t=0.05	alpha_post=0.3	2	D2	0.045	0.3026	0.5184	161.323	0.0038	0.9473	-0.0665	0.00279503	0.00472812	1.35956	0.803701
0.6	4 indications	0.1	alpha_t=0.05	alpha_post=0.3	3	D2	0.0274	0.3052	0.6624	175.318	0.0052	0.944	-0.0749	0.00419255	0.00715312	1.2403	0.726955
0.6	4 indications	0.1	alpha_t=0.05	alpha_post=0.3	4	D2	0	0.3061	0.7597	183.34	0.0067	0.9403	-0.0838	0.00559006	0.00956562	1.19856	0.700425
0.6	4 indications	0.1	alpha_t=0.05	alpha_post=0.35	0	D2	0.0248	0	0	107.791	0	NA	NA	0	0	NA	NA
0.6	4 indications	0.1	alpha_t=0.05	alpha_post=0.35	1	D2	0.0447	0.2963	0.3094	139.326	0.0021	0.947	-0.057	0.00139752	0.00238952	1.50267	0.878839
0.6	4 indications	0.1	alpha_t=0.05	alpha_post=0.35	2	D2	0.0469	0.3026	0.5184	161.323	0.0038	0.9473	-0.0662	0.00279503	0.00472812	1.35956	0.803701
0.6	4 indications	0.1	alpha_t=0.05	alpha_post=0.35	3	D2	0.0289	0.3055	0.6624	175.318	0.0052	0.944	-0.0743	0.00419255	0.00716016	1.2403	0.726241
0.6	4 indications	0.1	alpha_t=0.05	alpha_post=0.35	4	D2	0	0.3064	0.7597	183.34	0.0067	0.9403	-0.0833	0.00559006	0.009575	1.19856	0.699739
0.6	4 indications	0.1	alpha_t=0.05	alpha_post=0.4	0	D2	0.0248	0	0	107.791	0	NA	NA	0	0	NA	NA
0.6	4 indications	0.1	alpha_t=0.05	alpha_post=0.4	1	D2	0.0462	0.2963	0.3094	139.326	0.0021	0.947	-0.057	0.00139752	0.00238952	1.50267	0.878839
0.6	4 indications	0.1	alpha_t=0.05	alpha_post=0.4	2	D2	0.0485	0.3026	0.5184	161.323	0.0038	0.9473	-0.0662	0.00279503	0.00472812	1.35956	0.803701
0.6	4 indications	0.1	alpha_t=0.05	alpha_post=0.4	3	D2	0.0302	0.3058	0.6624	175.318	0.0052	0.9438	-0.074	0.00419255	0.00716719	1.2403	0.725529
0.6	4 indications	0.1	alpha_t=0.05	alpha_post=0.4	4	D2	0	0.3068	0.7597	183.34	0.0067	0.9399	-0.0827	0.00559006	0.0095875	1.19856	0.698827
0.6	4 indications	0.1	alpha_t=0.1	alpha_post=0.1	0	D2	0.023	0	0	129.822	0	NA	NA	0	0	NA	NA
0.6	4 indications	0.1	alpha_t=0.1	alpha_post=0.1	1	D2	0.0474	0.3818	0.3918	163.602	0.0023	0.9577	-0.0577	0.00139752	0.00227262	1.64578	1.01205
0.6	4 indications	0.1	alpha_t=0.1	alpha_post=0.1	2	D2	0.0483	0.4032	0.6385	183.262	0.0044	0.9531	-0.0679	0.00279503	0.00448	1.57422	0.982143
0.6	4 indications	0.1	alpha_t=0.1	alpha_post=0.1	3	D2	0.033	0.4109	0.7879	192.097	0.0064	0.9524	-0.0823	0.00419255	0.00669946	1.52652	0.955301
0.6	4 indications	0.1	alpha_t=0.1	alpha_post=0.1	4	D2	0	0.412	0.8786	194.309	0.0085	0.95	-0.0973	0.00559006	0.00895652	1.52056	0.949029
0.6	4 indications	0.1	alpha_t=0.1	alpha_post=0.15	0	D2	0.023	0	0	129.822	0	NA	NA	0	0	NA	NA
0.6	4 indications	0.1	alpha_t=0.1	alpha_post=0.15	1	D2	0.059	0.3819	0.3918	163.602	0.0023	0.9526	-0.0544	0.00139752	0.00227321	1.64578	1.01178
0.6	4 indications	0.1	alpha_t=0.1	alpha_post=0.15	2	D2	0.0621	0.408	0.6385	183.262	0.0045	0.9499	-0.0622	0.00279503	0.00443478	1.61	1.01471
0.6	4 indications	0.1	alpha_t=0.1	alpha_post=0.15	3	D2	0.0415	0.4198	0.7879	192.097	0.0066	0.9508	-0.075	0.00419255	0.00669894	1.57422	0.985231
0.6	4 indications	0.1	alpha_t=0.1	alpha_post=0.15	4	D2	0	0.4238	0.8786	194.309	0.0087	0.9498	-0.0886	0.00559006	0.00882917	1.55633	0.98537
0.6	4 indications	0.1	alpha_t=0.1	alpha_post=0.2	0	D2	0.023	0	0	129.822	0	NA	NA	0	0	NA	NA
0.6	4 indications	0.1	alpha_t=0.1	alpha_post=0.2	1	D2	0.0666	0.382	0.3918	163.602	0.0023	0.9519	-0.0522	0.00139752	0.00227381	1.64578	1.01152
0.6	4 indications	0.1	alpha_t=0.1	alpha_post=0.2	2	D2	0.0712	0.4098	0.6385	183.262	0.0045	0.9496	-0.0596	0.00279503	0.00445435	1.61	1.01025
0.6	4 indications	0.1	alpha_t=0.1	alpha_post=0.2	3	D2	0.047	0.424	0.7879	192.097	0.0066	0.9504	-0.0707	0.00419255	0.006625	1.57422	0.996226
0.6	4 indications	0.1	alpha_t=0.1	alpha_post=0.2	4	D2	0	0.4294	0.8786	194.309	0.0088	0.9499	-0.0835	0.00559006	0.00876327	1.57422	1.00419
0.6	4 indications	0.1	alpha_t=0.1	alpha_post=0.25	0	D2	0.023	0	0	129.822	0	NA	NA	0	0	NA	NA
0.6	4 indications	0.1	alpha_t=0.1	alpha_post=0.25	1	D2	0.0731	0.382	0.3918	163.602	0.0023	0.9511	-0.0511	0.00139752	0.00227381	1.64578	1.01152
0.6	4 indications	0.1	alpha_t=0.1	alpha_post=0.25	2	D2	0.0789	0.4106	0.6385	183.262	0.0045	0.9492	-0.0583	0.00279503	0.00446304	1.61	1.00828
0.6	4 indications	0.1	alpha_t=0.1	alpha_post=0.25	3	D2	0.0531	0.426	0.7879	192.097	0.0067	0.9499	-0.0685	0.00419255	0.00665625	1.59807	1.00657
0.6	4 indications	0.1	alpha_t=0.1	alpha_post=0.25	4	D2	0	0.4325	0.8786	194.309	0.0089	0.9499	-0.0806	0.00559006	0.00882653	1.59211	1.00832
0.6	4 indications	0.1	alpha_t=0.1	alpha_post=0.3	0	D2	0.023	0	0	129.822	0	NA	NA	0	0	NA	NA
0.6	4 indications	0.1	alpha_t=0.1	alpha_post=0.3	1	D2	0.0772	0.382	0.3918	163.602	0.0023	0.9508	-0.0504	0.00139752	0.00227381	1.64578	1.01152
0.6	4 indications	0.1	alpha_t=0.1	alpha_post=0.3	2	D2	0.0853	0.4111	0.6385	183.262	0.0045	0.9492	-0.0573	0.00279503	0.00446848	1.61	1.00705
0.6	4 indications	0.1	alpha_t=0.1	alpha_post=0.3	3	D2	0.0574	0.4271	0.7879	192.097	0.0067	0.95	-0.0669	0.00419255	0.00667344	1.59807	1.00398
0.6	4 indications	0.1	alpha_t=0.1	alpha_post=0.3	4	D2	0	0.4341	0.8786	194.309	0.0089	0.95	-0.0787	0.00559006	0.00885918	1.59211	1.00461
0.6	4 indications	0.1	alpha_t=0.1	alpha_post=0.35	0	D2	0.023	0	0	129.822	0	NA	NA	0	0	NA	NA
0.6	4 indications	0.1	alpha_t=0.1	alpha_post=0.35	1	D2	0.0803	0.382	0.3918	163.602	0.0023	0.9506	-0.0497	0.00139752	0.00227381	1.64578	1.01152
0.6	4 indications	0.1	alpha_t=0.1	alpha_post=0.35	2	D2	0.09	0.4113	0.6385	183.262	0.0045	0.9491	-0.0564	0.00279503	0.00447065	1.61	1.00656
0.6	4 indications	0.1	alpha_t=0.1	alpha_post=0.35	3	D2	0.0606	0.4277	0.7879	192.097	0.0067	0.95	-0.0657	0.00419255	0.00668281	1.59807	1.00257
0.6	4 indications	0.1	alpha_t=0.1	alpha_post=0.35	4	D2	0	0.4352	0.8786	194.309	0.009	0.9501	-0.077	0.00559006	0.00888163	1.61	1.01333
0.6	4 indications	0.1	alpha_t=0.1	alpha_post=0.4	0	D2	0.023	0	0	129.822	0	NA	NA	0	0	NA	NA
0.6	4 indications	0.1	alpha_t=0.1	alpha_post=0.4	1	D2	0.0825	0.382	0.3918	163.602	0.0023	0.9504	-0.0493	0.00139752	0.00227381	1.64578	1.01152
0.6	4 indications	0.1	alpha_t=0.1	alpha_post=0.4	2	D2	0.0935	0.4114	0.6385	183.262	0.0045	0.9484	-0.0557	0.00279503	0.00447174	1.61	1.00632
0.6	4 indications	0.1	alpha_t=0.1	alpha_post=0.4	3	D2	0.0624	0.428	0.7879	192.097	0.0067	0.9495	-0.065	0.00419255	0.0066875	1.59807	1.00187
0.6	4 indications	0.1	alpha_t=0.1	alpha_post=0.4	4	D2	0	0.4358	0.8786	194.309	0.009	0.9498	-0.0762	0.00559006	0.008716	1.61	1.03258
0.6	4 indications	0.1	alpha_t=0.15	alpha_post=0.15	0	D2	0.0229	0	0	148.096	0	NA	NA	0	0	NA	NA
0.6	4 indications	0.1	alpha_t=0.15	alpha_post=0.15	1	D2	0.0817	0.4192	0.4273	179.174	0.0023	0.9582	-0.0516	0.00139752	0.00222979	1.64578	1.03149
0.6	4 indications	0.1	alpha_t=0.15	alpha_post=0.15	2	D2	0.0884	0.4692	0.6831	193.19	0.0049	0.9559	-0.0611	0.00279503	0.00434444	1.75311	1.12788
0.6	4 indications	0.1	alpha_t=0.15	alpha_post=0.15	3	D2	0.06	0.4932	0.8325	196.628	0.0075	0.9573	-0.0746	0.00419255	0.00637759	1.78889	1.17599
0.6	4 indications	0.1	alpha_t=0.15	alpha_post=0.15	4	D2	0	0.5012	0.9132	194.486	0.0103	0.9558	-0.0898	0.00559006	0.00849492	1.84256	1.21249
0.6	5 indications	0.1	alpha_t=0.05	alpha_post=0.15	0	D2	0.0252	0	0	115.908	0	NA	NA	0	0	NA	NA
0.6	5 indications	0.1	alpha_t=0.05	alpha_post=0.15	1	D2	0.038	0.2515	0.2658	141.775	0.0018	0.9441	-0.0588	0.00111801	0.00193462	1.61	0.930417
0.6	5 indications	0.1	alpha_t=0.05	alpha_post=0.15	2	D2	0.0399	0.2541	0.4475	160.352	0.0032	0.9436	-0.065	0.00223602	0.00390923	1.43111	0.818575
0.6	5 indications	0.1	alpha_t=0.05	alpha_post=0.15	3	D2	0.0344	0.2557	0.5854	173.856	0.0044	0.9455	-0.0729	0.00335404	0.00590077	1.31185	0.745665
0.6	5 indications	0.1	alpha_t=0.05	alpha_post=0.15	4	D2	0.0202	0.258	0.6919	183.775	0.0056	0.942	-0.0815	0.00447205	0.00793846	1.25222	0.705426
0.6	5 indications	0.1	alpha_t=0.05	alpha_post=0.15	5	D2	0	0.2605	0.7729	190.514	0.0068	0.9404	-0.0885	0.00559006	0.00964815	1.21644	0.704798
0.6	5 indications	0.1	alpha_t=0.05	alpha_post=0.2	0	D2	0.0252	0	0	115.908	0	NA	NA	0	0	NA	NA
0.6	5 indications	0.1	alpha_t=0.05	alpha_post=0.2	1	D2	0.0415	0.2516	0.2658	141.775	0.0018	0.9443	-0.0578	0.00111801	0.00193538	1.61	0.930048
0.6	5 indications	0.1	alpha_t=0.05	alpha_post=0.2	2	D2	0.045	0.2548	0.4475	160.352	0.0032	0.9437	-0.0636	0.00223602	0.00392	1.43111	0.816327
0.6	5 indications	0.1	alpha_t=0.05	alpha_post=0.2	3	D2	0.04	0.2573	0.5854	173.856	0.0044	0.9459	-0.0707	0.00335404	0.00593769	1.31185	0.741029
0.6	5 indications	0.1	alpha_t=0.05	alpha_post=0.2	4	D2	0.0233	0.26	0.6919	183.775	0.0057	0.9425	-0.0789	0.00447205	0.0077037	1.27458	0.739904
0.6	5 indications	0.1	alpha_t=0.05	alpha_post=0.2	5	D2	0	0.2627	0.7729	190.514	0.0069	0.9407	-0.0857	0.00559006	0.00972963	1.23433	0.709174
0.6	5 indications	0.1	alpha_t=0.05	alpha_post=0.25	0	D2	0.0252	0	0	115.908	0	NA	NA	0	0	NA	NA
0.6	5 indications	0.1	alpha_t=0.05	alpha_post=0.25	1	D2	0.044	0.2517	0.2658	141.775	0.0018	0.944	-0.0568	0.00111801	0.00193615	1.61	0.929678
0.6	5 indications	0.1	alpha_t=0.05	alpha_post=0.25	2	D2	0.0486	0.2553	0.4475	160.352	0.0032	0.9435	-0.0624	0.00223602	0.00392769	1.43111	0.814728
0.6	5 indications	0.1	alpha_t=0.05	alpha_post=0.25	3	D2	0.0435	0.2579	0.5854	173.856	0.0045	0.9457	-0.0693	0.00335404	0.00595154	1.34167	0.756107
0.6	5 indications	0.1	alpha_t=0.05	alpha_post=0.25	4	D2	0.025	0.261	0.6919	183.775	0.0057	0.9426	-0.0772	0.00447205	0.00773333	1.27458	0.737069
0.6	5 indications	0.1	alpha_t=0.05	alpha_post=0.25	5	D2	0	0.2639	0.7729	190.514	0.0069	0.9407	-0.084	0.00559006	0.00977407	1.23433	0.705949
0.6	5 indications	0.1	alpha_t=0.05	alpha_post=0.3	0	D2	0.0252	0	0	115.908	0	NA	NA	0	0	NA	NA
0.6	5 indications	0.1	alpha_t=0.05	alpha_post=0.3	1	D2	0.0465	0.2517	0.2658	141.775	0.0018	0.9437	-0.0566	0.00111801	0.00193615	1.61	0.929678
0.6	5 indications	0.1	alpha_t=0.05	alpha_post=0.3	2	D2	0.0523	0.2554	0.4475	160.352	0.0032	0.9436	-0.0622	0.00223602	0.00392923	1.43111	0.814409
0.6	5 indications	0.1	alpha_t=0.05	alpha_post=0.3	3	D2	0.0464	0.2583	0.5854	173.856	0.0045	0.9458	-0.0687	0.00335404	0.00596077	1.34167	0.754936
0.6	5 indications	0.1	alpha_t=0.05	alpha_post=0.3	4	D2	0.0268	0.2616	0.6919	183.775	0.0057	0.9427	-0.0762	0.00447205	0.00775111	1.27458	0.735378
0.6	5 indications	0.1	alpha_t=0.05	alpha_post=0.3	5	D2	0	0.2646	0.7729	190.514	0.0069	0.9407	-0.0827	0.00559006	0.0098	1.23433	0.704082
0.6	5 indications	0.1	alpha_t=0.05	alpha_post=0.35	0	D2	0.0252	0	0	115.908	0	NA	NA	0	0	NA	NA
0.6	5 indications	0.1	alpha_t=0.05	alpha_post=0.35	1	D2	0.0487	0.2517	0.2658	141.775	0.0018	0.9437	-0.0566	0.00111801	0.00193615	1.61	0.929678
0.6	5 indications	0.1	alpha_t=0.05	alpha_post=0.35	2	D2	0.055	0.2556	0.4475	160.352	0.0032	0.9436	-0.0618	0.00223602	0.00393231	1.43111	0.813772
0.6	5 indications	0.1	alpha_t=0.05	alpha_post=0.35	3	D2	0.0489	0.2586	0.5854	173.856	0.0045	0.9458	-0.068	0.00335404	0.00596769	1.34167	0.75406
0.6	5 indications	0.1	alpha_t=0.05	alpha_post=0.35	4	D2	0.0285	0.262	0.6919	183.775	0.0057	0.9426	-0.0753	0.00447205	0.00776296	1.27458	0.734256
0.6	5 indications	0.1	alpha_t=0.05	alpha_post=0.35	5	D2	0	0.2651	0.7729	190.514	0.007	0.9407	-0.0817	0.00559006	0.00981852	1.25222	0.712939
0.6	5 indications	0.1	alpha_t=0.05	alpha_post=0.4	0	D2	0.0252	0	0	115.908	0	NA	NA	0	0	NA	NA
0.6	5 indications	0.1	alpha_t=0.05	alpha_post=0.4	1	D2	0.0507	0.2517	0.2658	141.775	0.0018	0.9433	-0.0564	0.00111801	0.00193615	1.61	0.929678
0.6	5 indications	0.1	alpha_t=0.05	alpha_post=0.4	2	D2	0.0577	0.2556	0.4475	160.352	0.0032	0.9432	-0.0615	0.00223602	0.00393231	1.43111	0.813772
0.6	5 indications	0.1	alpha_t=0.05	alpha_post=0.4	3	D2	0.0517	0.2587	0.5854	173.856	0.0045	0.9455	-0.0677	0.00335404	0.00597	1.34167	0.753769
0.6	5 indications	0.1	alpha_t=0.05	alpha_post=0.4	4	D2	0.0296	0.2621	0.6919	183.775	0.0057	0.9422	-0.075	0.00447205	0.00776593	1.27458	0.733976
0.6	5 indications	0.1	alpha_t=0.05	alpha_post=0.4	5	D2	0	0.2652	0.7729	190.514	0.007	0.9404	-0.0814	0.00559006	0.00982222	1.25222	0.71267
0.6	3 indications	0.05	alpha_t=0.05	alpha_post=0.05	0	D2	0.0213	0	0	124.315	0	NA	NA	0	0	NA	NA
0.6	3 indications	0.05	alpha_t=0.05	alpha_post=0.05	1	D2	0.0196	0.4214	0.4305	180.558	0.0023	0.9497	-0.0481	0.00186335	0.00292639	1.23433	0.785952
0.6	3 indications	0.05	alpha_t=0.05	alpha_post=0.05	2	D2	0.0111	0.4215	0.6792	210.373	0.004	0.9501	-0.0634	0.00372671	0.00585417	1.07333	0.683274
0.6	3 indications	0.05	alpha_t=0.05	alpha_post=0.05	3	D2	0	0.4106	0.8149	221.857	0.0056	0.9501	-0.0776	0.00559006	0.00892609	1.00178	0.627375
0.6	3 indications	0.05	alpha_t=0.05	alpha_post=0.1	0	D2	0.0216	0	0	124.315	0	NA	NA	0	0	NA	NA
0.6	3 indications	0.05	alpha_t=0.05	alpha_post=0.1	1	D2	0.0271	0.4218	0.4305	180.558	0.0023	0.9434	-0.0446	0.00186335	0.00292917	1.23433	0.785206
0.6	3 indications	0.05	alpha_t=0.05	alpha_post=0.1	2	D2	0.0175	0.4272	0.6792	210.373	0.0041	0.9469	-0.059	0.00372671	0.00593333	1.10017	0.691011
0.6	3 indications	0.05	alpha_t=0.05	alpha_post=0.1	3	D2	0	0.4216	0.8149	221.857	0.0057	0.9482	-0.0707	0.00559006	0.00878333	1.01967	0.648956
0.6	3 indications	0.05	alpha_t=0.05	alpha_post=0.1	0	D3	0.0255	0	0	114.922	0	NA	NA	0	0	NA	NA
0.6	3 indications	0.05	alpha_t=0.05	alpha_post=0.1	1	D3	0.0302	0.4051	0.4162	149.403	0.0027	0.9436	-0.0752	0.00186335	0.00300074	1.449	0.899778
0.6	3 indications	0.05	alpha_t=0.05	alpha_post=0.1	2	D3	0.0184	0.416	0.6585	170.8	0.0049	0.9425	-0.0865	0.00372671	0.00590071	1.31483	0.830409
0.6	3 indications	0.05	alpha_t=0.05	alpha_post=0.1	3	D3	0	0.4145	0.7964	182.83	0.0068	0.9446	-0.0955	0.00559006	0.00881915	1.21644	0.771049
0.6	3 indications	0.05	alpha_t=0.05	alpha_post=0.15	0	D2	0.0217	0	0	124.315	0	NA	NA	0	0	NA	NA
0.6	3 indications	0.05	alpha_t=0.05	alpha_post=0.15	1	D2	0.032	0.422	0.4305	180.558	0.0023	0.9421	-0.0437	0.00186335	0.00293056	1.23433	0.784834
0.6	3 indications	0.05	alpha_t=0.05	alpha_post=0.15	2	D2	0.0208	0.4292	0.6792	210.373	0.0041	0.9463	-0.0571	0.00372671	0.00583946	1.10017	0.70212
0.6	3 indications	0.05	alpha_t=0.05	alpha_post=0.15	3	D2	0	0.4254	0.8149	221.857	0.0058	0.9479	-0.0681	0.00559006	0.0088625	1.03756	0.654443
0.6	3 indications	0.05	alpha_t=0.05	alpha_post=0.15	0	D3	0.0255	0	0	114.922	0	NA	NA	0	0	NA	NA
0.6	3 indications	0.05	alpha_t=0.05	alpha_post=0.15	1	D3	0.0357	0.4052	0.4162	149.403	0.0027	0.944	-0.0722	0.00186335	0.00300148	1.449	0.899556
0.6	3 indications	0.05	alpha_t=0.05	alpha_post=0.15	2	D3	0.0234	0.4184	0.6585	170.8	0.0049	0.943	-0.0828	0.00372671	0.00593475	1.31483	0.825645
0.6	3 indications	0.05	alpha_t=0.05	alpha_post=0.15	3	D3	0	0.4189	0.7964	182.83	0.0069	0.9453	-0.0913	0.00559006	0.00891277	1.23433	0.77417
0.6	3 indications	0.05	alpha_t=0.05	alpha_post=0.2	0	D2	0.0217	0	0	124.315	0	NA	NA	0	0	NA	NA
0.6	3 indications	0.05	alpha_t=0.05	alpha_post=0.2	1	D2	0.0359	0.4221	0.4305	180.558	0.0023	0.9422	-0.0434	0.00186335	0.00293125	1.23433	0.784648
0.6	3 indications	0.05	alpha_t=0.05	alpha_post=0.2	2	D2	0.0234	0.4305	0.6792	210.373	0.0041	0.9463	-0.0561	0.00372671	0.00585714	1.10017	0.7
0.6	3 indications	0.05	alpha_t=0.05	alpha_post=0.2	3	D2	0	0.4272	0.8149	221.857	0.0058	0.9478	-0.0665	0.00559006	0.0089	1.03756	0.651685
0.6	3 indications	0.05	alpha_t=0.05	alpha_post=0.2	0	D3	0.0255	0	0	114.922	0	NA	NA	0	0	NA	NA
0.6	3 indications	0.05	alpha_t=0.05	alpha_post=0.2	1	D3	0.0394	0.4054	0.4162	149.403	0.0027	0.9437	-0.0713	0.00186335	0.00300296	1.449	0.899112
0.6	3 indications	0.05	alpha_t=0.05	alpha_post=0.2	2	D3	0.0256	0.4196	0.6585	170.8	0.0049	0.9424	-0.0811	0.00372671	0.00595177	1.31483	0.823284
0.6	3 indications	0.05	alpha_t=0.05	alpha_post=0.2	3	D3	0	0.4207	0.7964	182.83	0.0069	0.9455	-0.0895	0.00559006	0.00895106	1.23433	0.770858
0.6	3 indications	0.05	alpha_t=0.05	alpha_post=0.25	0	D2	0.0217	0	0	124.315	0	NA	NA	0	0	NA	NA
0.6	3 indications	0.05	alpha_t=0.05	alpha_post=0.25	1	D2	0.0383	0.4221	0.4305	180.558	0.0023	0.9415	-0.043	0.00186335	0.00293125	1.23433	0.784648
0.6	3 indications	0.05	alpha_t=0.05	alpha_post=0.25	2	D2	0.0257	0.4312	0.6792	210.373	0.0041	0.9461	-0.0554	0.00372671	0.00586667	1.10017	0.698864
0.6	3 indications	0.05	alpha_t=0.05	alpha_post=0.25	3	D2	0	0.4282	0.8149	221.857	0.0058	0.9476	-0.0655	0.00559006	0.00873878	1.03756	0.663709
0.6	3 indications	0.05	alpha_t=0.05	alpha_post=0.25	0	D3	0.0255	0	0	114.922	0	NA	NA	0	0	NA	NA
0.6	3 indications	0.05	alpha_t=0.05	alpha_post=0.25	1	D3	0.0416	0.4054	0.4162	149.403	0.0027	0.9426	-0.0707	0.00186335	0.00300296	1.449	0.899112
0.6	3 indications	0.05	alpha_t=0.05	alpha_post=0.25	2	D3	0.0272	0.42	0.6585	170.8	0.0049	0.942	-0.0804	0.00372671	0.00595745	1.31483	0.8225
0.6	3 indications	0.05	alpha_t=0.05	alpha_post=0.25	3	D3	0	0.4215	0.7964	182.83	0.0069	0.9448	-0.0883	0.00559006	0.00878125	1.23433	0.785765
0.6	3 indications	0.05	alpha_t=0.05	alpha_post=0.3	0	D2	0.0217	0	0	124.315	0	NA	NA	0	0	NA	NA
0.6	3 indications	0.05	alpha_t=0.05	alpha_post=0.3	1	D2	0.0395	0.4221	0.4305	180.558	0.0023	0.9415	-0.043	0.00186335	0.00293125	1.23433	0.784648
0.6	3 indications	0.05	alpha_t=0.05	alpha_post=0.3	2	D2	0.0271	0.4314	0.6792	210.373	0.0041	0.9459	-0.0552	0.00372671	0.00586939	1.10017	0.69854
0.6	3 indications	0.05	alpha_t=0.05	alpha_post=0.3	3	D2	0	0.4287	0.8149	221.857	0.0058	0.9476	-0.0651	0.00559006	0.00874898	1.03756	0.662934
0.6	3 indications	0.05	alpha_t=0.05	alpha_post=0.3	0	D3	0.0255	0	0	114.922	0	NA	NA	0	0	NA	NA
0.6	3 indications	0.05	alpha_t=0.05	alpha_post=0.3	1	D3	0.0431	0.4054	0.4162	149.403	0.0027	0.9417	-0.0701	0.00186335	0.00300296	1.449	0.899112
0.6	3 indications	0.05	alpha_t=0.05	alpha_post=0.3	2	D3	0.0286	0.4201	0.6585	170.8	0.0049	0.9416	-0.08	0.00372671	0.00595887	1.31483	0.822304
0.6	3 indications	0.05	alpha_t=0.05	alpha_post=0.3	3	D3	0	0.4218	0.7964	182.83	0.0069	0.9446	-0.0878	0.00559006	0.0087875	1.23433	0.785206
0.6	3 indications	0.05	alpha_t=0.05	alpha_post=0.35	0	D2	0.0217	0	0	124.315	0	NA	NA	0	0	NA	NA
0.6	3 indications	0.05	alpha_t=0.05	alpha_post=0.35	1	D2	0.0411	0.4221	0.4305	180.558	0.0023	0.9415	-0.043	0.00186335	0.00293125	1.23433	0.784648
0.6	3 indications	0.05	alpha_t=0.05	alpha_post=0.35	2	D2	0.0283	0.4314	0.6792	210.373	0.0041	0.9458	-0.0551	0.00372671	0.00586939	1.10017	0.69854
0.6	3 indications	0.05	alpha_t=0.05	alpha_post=0.35	3	D2	0	0.4289	0.8149	221.857	0.0058	0.9475	-0.0648	0.00559006	0.00875306	1.03756	0.662625
0.6	3 indications	0.05	alpha_t=0.05	alpha_post=0.35	0	D3	0.0255	0	0	114.922	0	NA	NA	0	0	NA	NA
0.6	3 indications	0.05	alpha_t=0.05	alpha_post=0.35	1	D3	0.0448	0.4054	0.4162	149.403	0.0027	0.9415	-0.07	0.00186335	0.00300296	1.449	0.899112
0.6	3 indications	0.05	alpha_t=0.05	alpha_post=0.35	2	D3	0.0296	0.4204	0.6585	170.8	0.0049	0.9415	-0.0796	0.00372671	0.00596312	1.31483	0.821717
0.6	3 indications	0.05	alpha_t=0.05	alpha_post=0.35	3	D3	0	0.4222	0.7964	182.83	0.0069	0.9446	-0.0874	0.00559006	0.00879583	1.23433	0.784462
0.6	3 indications	0.05	alpha_t=0.05	alpha_post=0.4	0	D2	0.0217	0	0	124.315	0	NA	NA	0	0	NA	NA
0.6	3 indications	0.05	alpha_t=0.05	alpha_post=0.4	1	D2	0.0421	0.4221	0.4305	180.558	0.0023	0.9415	-0.043	0.00186335	0.00293125	1.23433	0.784648
0.6	3 indications	0.05	alpha_t=0.05	alpha_post=0.4	2	D2	0.029	0.4316	0.6792	210.373	0.0041	0.9453	-0.0549	0.00372671	0.00587211	1.10017	0.698216
0.6	3 indications	0.05	alpha_t=0.05	alpha_post=0.4	3	D2	0	0.4291	0.8149	221.857	0.0058	0.9473	-0.0647	0.00559006	0.00875714	1.03756	0.662316
0.6	3 indications	0.05	alpha_t=0.05	alpha_post=0.4	0	D3	0.0255	0	0	114.922	0	NA	NA	0	0	NA	NA
0.6	3 indications	0.05	alpha_t=0.05	alpha_post=0.4	1	D3	0.0455	0.4054	0.4162	149.403	0.0027	0.9412	-0.0698	0.00186335	0.00300296	1.449	0.899112
0.6	3 indications	0.05	alpha_t=0.05	alpha_post=0.4	2	D3	0.0299	0.4206	0.6585	170.8	0.0049	0.9409	-0.0793	0.00372671	0.00596596	1.31483	0.821327
0.6	3 indications	0.05	alpha_t=0.05	alpha_post=0.4	3	D3	0	0.4224	0.7964	182.83	0.0069	0.9442	-0.0872	0.00559006	0.0088	1.23433	0.784091
0.6	3 indications	0.05	alpha_t=0.1	alpha_post=0.05	0	D2	0.0244	0	0	144.13	0	NA	NA	0	0	NA	NA
0.6	3 indications	0.05	alpha_t=0.1	alpha_post=0.05	1	D2	0.0318	0.5398	0.5486	206.079	0.0026	0.965	-0.0432	0.00186335	0.00276821	1.39533	0.939237
0.6	3 indications	0.05	alpha_t=0.1	alpha_post=0.05	2	D2	0.0204	0.5405	0.8034	228.078	0.0047	0.9606	-0.0591	0.00372671	0.00554359	1.26117	0.847826
0.6	3 indications	0.05	alpha_t=0.1	alpha_post=0.05	3	D2	0	0.5258	0.9133	228.648	0.0069	0.9572	-0.0797	0.00559006	0.00834603	1.23433	0.82674
0.6	3 indications	0.05	alpha_t=0.1	alpha_post=0.05	0	D3	0.0246	0	0	127.233	0	NA	NA	0	0	NA	NA
0.6	3 indications	0.05	alpha_t=0.1	alpha_post=0.05	1	D3	0.0364	0.4966	0.5062	166.126	0.003	0.9573	-0.0681	0.00186335	0.00285402	1.61	1.05115
0.6	3 indications	0.05	alpha_t=0.1	alpha_post=0.05	2	D3	0.0228	0.5144	0.759	185.171	0.0056	0.957	-0.0815	0.00372671	0.00562186	1.50267	0.996112
0.6	3 indications	0.05	alpha_t=0.1	alpha_post=0.05	3	D3	0	0.5132	0.8864	193.543	0.008	0.9545	-0.0982	0.00559006	0.00841311	1.43111	0.950896
0.6	3 indications	0.05	alpha_t=0.1	alpha_post=0.1	0	D2	0.0248	0	0	144.13	0	NA	NA	0	0	NA	NA
0.6	3 indications	0.05	alpha_t=0.1	alpha_post=0.1	1	D2	0.0457	0.5413	0.5486	206.079	0.0026	0.9616	-0.0396	0.00186335	0.0027759	1.39533	0.936634
0.6	3 indications	0.05	alpha_t=0.1	alpha_post=0.1	2	D2	0.0321	0.5554	0.8034	228.078	0.0049	0.9588	-0.0506	0.00372671	0.0054451	1.31483	0.899892
0.6	3 indications	0.05	alpha_t=0.1	alpha_post=0.1	3	D2	0	0.5516	0.9133	228.648	0.0072	0.9576	-0.0672	0.00559006	0.00823284	1.288	0.874547
0.6	3 indications	0.05	alpha_t=0.1	alpha_post=0.1	0	D3	0.0247	0	0	127.233	0	NA	NA	0	0	NA	NA
0.6	3 indications	0.05	alpha_t=0.1	alpha_post=0.1	1	D3	0.0524	0.4986	0.5062	166.126	0.003	0.9585	-0.0591	0.00186335	0.00281695	1.61	1.06498
0.6	3 indications	0.05	alpha_t=0.1	alpha_post=0.1	2	D3	0.0345	0.5305	0.759	185.171	0.0057	0.9584	-0.0694	0.00372671	0.00552604	1.5295	1.03148
0.6	3 indications	0.05	alpha_t=0.1	alpha_post=0.1	3	D3	0	0.5409	0.8864	193.543	0.0084	0.9567	-0.0823	0.00559006	0.00832154	1.50267	1.00943
0.6	3 indications	0.05	alpha_t=0.1	alpha_post=0.15	0	D2	0.0248	0	0	144.13	0	NA	NA	0	0	NA	NA
0.6	3 indications	0.05	alpha_t=0.1	alpha_post=0.15	1	D2	0.057	0.5417	0.5486	206.079	0.0026	0.9595	-0.0377	0.00186335	0.00277795	1.39533	0.935942
0.6	3 indications	0.05	alpha_t=0.1	alpha_post=0.15	2	D2	0.0416	0.5605	0.8034	228.078	0.0049	0.9579	-0.0469	0.00372671	0.0054951	1.31483	0.891704
0.6	3 indications	0.05	alpha_t=0.1	alpha_post=0.15	3	D2	0	0.5613	0.9133	228.648	0.0074	0.9574	-0.0617	0.00559006	0.00813478	1.32378	0.909674
0.6	3 indications	0.05	alpha_t=0.1	alpha_post=0.15	0	D3	0.0247	0	0	127.233	0	NA	NA	0	0	NA	NA
0.6	3 indications	0.05	alpha_t=0.1	alpha_post=0.15	1	D3	0.061	0.4991	0.5062	166.126	0.003	0.9589	-0.0551	0.00186335	0.00281977	1.61	1.06392
0.6	3 indications	0.05	alpha_t=0.1	alpha_post=0.15	2	D3	0.0431	0.5353	0.759	185.171	0.0058	0.9592	-0.0641	0.00372671	0.00557604	1.55633	1.04016
0.6	3 indications	0.05	alpha_t=0.1	alpha_post=0.15	3	D3	0	0.5504	0.8864	193.543	0.0085	0.9578	-0.0754	0.00559006	0.00821493	1.52056	1.0347
0.6	3 indications	0.05	alpha_t=0.1	alpha_post=0.2	0	D2	0.0248	0	0	144.13	0	NA	NA	0	0	NA	NA
0.6	3 indications	0.05	alpha_t=0.1	alpha_post=0.2	1	D2	0.0641	0.5417	0.5486	206.079	0.0026	0.9592	-0.0371	0.00186335	0.00277795	1.39533	0.935942
0.6	3 indications	0.05	alpha_t=0.1	alpha_post=0.2	2	D2	0.0479	0.5626	0.8034	228.078	0.0049	0.9575	-0.0453	0.00372671	0.00543575	1.31483	0.90144
0.6	3 indications	0.05	alpha_t=0.1	alpha_post=0.2	3	D2	0	0.5661	0.9133	228.648	0.0074	0.9572	-0.0586	0.00559006	0.00820435	1.32378	0.901961
0.6	3 indications	0.05	alpha_t=0.1	alpha_post=0.2	0	D3	0.0247	0	0	127.233	0	NA	NA	0	0	NA	NA
0.6	3 indications	0.05	alpha_t=0.1	alpha_post=0.2	1	D3	0.0675	0.4993	0.5062	166.126	0.003	0.9578	-0.0536	0.00186335	0.0028209	1.61	1.06349
0.6	3 indications	0.05	alpha_t=0.1	alpha_post=0.2	2	D3	0.0482	0.5383	0.759	185.171	0.0058	0.9592	-0.0616	0.00372671	0.00552103	1.55633	1.05053
0.6	3 indications	0.05	alpha_t=0.1	alpha_post=0.2	3	D3	0	0.5556	0.8864	193.543	0.0086	0.9577	-0.0713	0.00559006	0.00817059	1.53844	1.05256
0.6	3 indications	0.05	alpha_t=0.1	alpha_post=0.25	0	D2	0.0248	0	0	144.13	0	NA	NA	0	0	NA	NA
0.6	3 indications	0.05	alpha_t=0.1	alpha_post=0.25	1	D2	0.0691	0.5418	0.5486	206.079	0.0026	0.9592	-0.0368	0.00186335	0.00277846	1.39533	0.93577
0.6	3 indications	0.05	alpha_t=0.1	alpha_post=0.25	2	D2	0.0513	0.5635	0.8034	228.078	0.0049	0.9574	-0.0446	0.00372671	0.00544444	1.31483	0.9
0.6	3 indications	0.05	alpha_t=0.1	alpha_post=0.25	3	D2	0	0.5682	0.9133	228.648	0.0075	0.9573	-0.0571	0.00559006	0.00811714	1.34167	0.92397
0.6	3 indications	0.05	alpha_t=0.1	alpha_post=0.25	0	D3	0.0247	0	0	127.233	0	NA	NA	0	0	NA	NA
0.6	3 indications	0.05	alpha_t=0.1	alpha_post=0.25	1	D3	0.0714	0.4994	0.5062	166.126	0.003	0.9563	-0.0522	0.00186335	0.00282147	1.61	1.06328
0.6	3 indications	0.05	alpha_t=0.1	alpha_post=0.25	2	D3	0.0521	0.5396	0.759	185.171	0.0058	0.9583	-0.06	0.00372671	0.00553436	1.55633	1.048
0.6	3 indications	0.05	alpha_t=0.1	alpha_post=0.25	3	D3	0	0.5578	0.8864	193.543	0.0086	0.9576	-0.0693	0.00559006	0.00820294	1.53844	1.0484
0.6	3 indications	0.05	alpha_t=0.1	alpha_post=0.3	0	D2	0.0248	0	0	144.13	0	NA	NA	0	0	NA	NA
0.6	3 indications	0.05	alpha_t=0.1	alpha_post=0.3	1	D2	0.0732	0.5418	0.5486	206.079	0.0026	0.9589	-0.0366	0.00186335	0.00277846	1.39533	0.93577
0.6	3 indications	0.05	alpha_t=0.1	alpha_post=0.3	2	D2	0.0538	0.564	0.8034	228.078	0.0049	0.9568	-0.0442	0.00372671	0.00544928	1.31483	0.899202
0.6	3 indications	0.05	alpha_t=0.1	alpha_post=0.3	3	D2	0	0.5691	0.9133	228.648	0.0075	0.957	-0.0564	0.00559006	0.00813	1.34167	0.922509
0.6	3 indications	0.05	alpha_t=0.1	alpha_post=0.3	0	D3	0.0247	0	0	127.233	0	NA	NA	0	0	NA	NA
0.6	3 indications	0.05	alpha_t=0.1	alpha_post=0.3	1	D3	0.074	0.4994	0.5062	166.126	0.003	0.9559	-0.0515	0.00186335	0.00282147	1.61	1.06328
0.6	3 indications	0.05	alpha_t=0.1	alpha_post=0.3	2	D3	0.0544	0.5399	0.759	185.171	0.0058	0.9579	-0.0591	0.00372671	0.00553744	1.55633	1.04742
0.6	3 indications	0.05	alpha_t=0.1	alpha_post=0.3	3	D3	0	0.5588	0.8864	193.543	0.0087	0.9574	-0.0683	0.00559006	0.00821765	1.55633	1.0587
0.6	3 indications	0.05	alpha_t=0.15	alpha_post=0.05	0	D2	0.0248	0	0	161.567	0	NA	NA	0	0	NA	NA
0.6	3 indications	0.05	alpha_t=0.15	alpha_post=0.05	1	D2	0.0404	0.5943	0.6032	221.341	0.0027	0.9676	-0.0407	0.00186335	0.00267703	1.449	1.00858
0.6	3 indications	0.05	alpha_t=0.15	alpha_post=0.05	2	D2	0.0259	0.6063	0.8494	233.763	0.0052	0.9633	-0.0584	0.00372671	0.00531842	1.39533	0.977734
0.6	3 indications	0.05	alpha_t=0.15	alpha_post=0.05	3	D2	0	0.586	0.9438	227.22	0.0077	0.9604	-0.0818	0.00559006	0.0080274	1.37744	0.959215
0.6	3 indications	0.05	alpha_t=0.15	alpha_post=0.05	0	D3	0.0238	0	0	138.378	0	NA	NA	0	0	NA	NA
0.6	3 indications	0.05	alpha_t=0.15	alpha_post=0.05	1	D3	0.0449	0.5324	0.541	177.001	0.003	0.9618	-0.0633	0.00186335	0.00277292	1.61	1.08189
0.6	3 indications	0.05	alpha_t=0.15	alpha_post=0.05	2	D3	0.0291	0.5697	0.796	191.985	0.0059	0.9608	-0.0806	0.00372671	0.00542571	1.58317	1.08741
0.6	3 indications	0.05	alpha_t=0.15	alpha_post=0.05	3	D3	0	0.5702	0.9122	197.493	0.0087	0.9581	-0.0975	0.00559006	0.00814571	1.55633	1.06805
0.6	3 indications	0.05	alpha_t=0.15	alpha_post=0.1	0	D2	0.0248	0	0	161.567	0	NA	NA	0	0	NA	NA
0.6	3 indications	0.05	alpha_t=0.15	alpha_post=0.1	1	D2	0.0627	0.5964	0.6032	221.341	0.0027	0.9642	-0.0354	0.00186335	0.00268649	1.449	1.00503
0.6	3 indications	0.05	alpha_t=0.15	alpha_post=0.1	2	D2	0.0451	0.6292	0.8494	233.763	0.0054	0.9624	-0.0468	0.00372671	0.00524333	1.449	1.02988
0.6	3 indications	0.05	alpha_t=0.15	alpha_post=0.1	3	D2	0	0.6258	0.9438	227.22	0.0083	0.9615	-0.0649	0.00559006	0.0078225	1.48478	1.06104
0.6	3 indications	0.05	alpha_t=0.15	alpha_post=0.1	0	D3	0.0238	0	0	138.378	0	NA	NA	0	0	NA	NA
0.6	3 indications	0.05	alpha_t=0.15	alpha_post=0.1	1	D3	0.0686	0.5348	0.541	177.001	0.003	0.9631	-0.0526	0.00186335	0.00278542	1.61	1.07704
0.6	3 indications	0.05	alpha_t=0.15	alpha_post=0.1	2	D3	0.0469	0.5962	0.796	191.985	0.0062	0.9626	-0.0641	0.00372671	0.00537117	1.66367	1.15431
0.6	3 indications	0.05	alpha_t=0.15	alpha_post=0.1	3	D3	0	0.6113	0.9122	197.493	0.0093	0.9608	-0.077	0.00559006	0.00793896	1.66367	1.17144
0.6	3 indications	0.05	alpha_t=0.2	alpha_post=0.05	0	D2	0.0238	0	0	177.798	0	NA	NA	0	0	NA	NA
0.6	3 indications	0.05	alpha_t=0.2	alpha_post=0.05	1	D2	0.0496	0.6131	0.6212	229.961	0.0027	0.9685	-0.0398	0.00186335	0.00265411	1.449	1.01729
0.6	3 indications	0.05	alpha_t=0.2	alpha_post=0.05	2	D2	0.0312	0.6461	0.8669	234.915	0.0055	0.965	-0.0591	0.00372671	0.00512778	1.47583	1.07259
0.6	3 indications	0.05	alpha_t=0.2	alpha_post=0.05	3	D2	0	0.6231	0.9556	223.964	0.0083	0.9629	-0.0842	0.00559006	0.00788734	1.48478	1.05232
0.6	3 indications	0.05	alpha_t=0.2	alpha_post=0.05	0	D3	0.0241	0	0	149.082	0	NA	NA	0	0	NA	NA
0.6	3 indications	0.05	alpha_t=0.2	alpha_post=0.05	1	D3	0.0507	0.5399	0.5481	184.166	0.0029	0.9634	-0.063	0.00186335	0.00276872	1.55633	1.04742
0.6	3 indications	0.05	alpha_t=0.2	alpha_post=0.05	2	D3	0.0336	0.6022	0.8109	195.704	0.0062	0.963	-0.081	0.00372671	0.00535289	1.66367	1.15825
0.6	3 indications	0.05	alpha_t=0.2	alpha_post=0.05	3	D3	0	0.607	0.9282	199.281	0.0091	0.9601	-0.0985	0.00559006	0.00798684	1.62789	1.13937
0.6	3 indications	0.05	alpha_t=0.25	alpha_post=0.05	0	D2	0.0231	0	0	190.833	0	NA	NA	0	0	NA	NA
0.6	3 indications	0.05	alpha_t=0.25	alpha_post=0.05	1	D2	0.0564	0.6087	0.6163	234.574	0.0026	0.9692	-0.0405	0.00186335	0.00263506	1.39533	0.986693
0.6	3 indications	0.05	alpha_t=0.25	alpha_post=0.05	2	D2	0.0354	0.6688	0.8701	233.86	0.0057	0.9664	-0.061	0.00372671	0.00506667	1.5295	1.125
0.6	3 indications	0.05	alpha_t=0.25	alpha_post=0.05	3	D2	0	0.6446	0.9589	220.4	0.0088	0.9636	-0.0871	0.00559006	0.00776627	1.57422	1.13311
0.6	3 indications	0.05	alpha_t=0.25	alpha_post=0.05	0	D3	0.0246	0	0	158.056	0	NA	NA	0	0	NA	NA
0.6	3 indications	0.05	alpha_t=0.25	alpha_post=0.05	1	D3	0.056	0.5312	0.5384	189	0.0028	0.9651	-0.0627	0.00186335	0.00276667	1.50267	1.01205
0.6	3 indications	0.05	alpha_t=0.25	alpha_post=0.05	2	D3	0.0381	0.6196	0.8111	197.724	0.0063	0.9645	-0.0822	0.00372671	0.00522869	1.6905	1.20489
0.6	3 indications	0.05	alpha_t=0.25	alpha_post=0.05	3	D3	0	0.6274	0.9304	200.065	0.0094	0.9618	-0.099	0.00559006	0.0078425	1.68156	1.1986
0.6	3 indications	0.05	alpha_t=0.3	alpha_post=0.05	0	D2	0.022	0	0	202.337	0	NA	NA	0	0	NA	NA
0.6	3 indications	0.05	alpha_t=0.3	alpha_post=0.05	1	D2	0.0603	0.5947	0.6018	236.929	0.0025	0.9701	-0.0418	0.00186335	0.00267883	1.34167	0.933244
0.6	3 indications	0.05	alpha_t=0.3	alpha_post=0.05	2	D2	0.0384	0.6786	0.8658	232.209	0.0058	0.9665	-0.0636	0.00372671	0.00502667	1.55633	1.15385
0.6	3 indications	0.05	alpha_t=0.3	alpha_post=0.05	3	D2	0	0.6562	0.958	217.288	0.0091	0.9644	-0.0901	0.00559006	0.00763023	1.62789	1.19262
0.6	3 indications	0.05	alpha_t=0.3	alpha_post=0.05	0	D3	0.0242	0	0	166.388	0	NA	NA	0	0	NA	NA
0.6	3 indications	0.05	alpha_t=0.3	alpha_post=0.05	1	D3	0.0602	0.5143	0.5215	192.598	0.0027	0.9653	-0.0634	0.00186335	0.00281038	1.449	0.960723
0.6	3 indications	0.05	alpha_t=0.3	alpha_post=0.05	2	D3	0.0409	0.6313	0.8097	199.05	0.0063	0.965	-0.0831	0.00372671	0.00519588	1.6905	1.2125
0.6	3 indications	0.05	alpha_t=0.3	alpha_post=0.05	3	D3	0	0.6423	0.9328	200.558	0.0096	0.9627	-0.0999	0.00559006	0.00773855	1.71733	1.24054
0.6	3 indications	0.05	alpha_t=0.35	alpha_post=0.05	0	D2	0.0218	0	0	211.358	0	NA	NA	0	0	NA	NA
0.6	3 indications	0.05	alpha_t=0.35	alpha_post=0.05	1	D2	0.0645	0.5699	0.5773	237.605	0.0024	0.9706	-0.044	0.00186335	0.00271381	1.288	0.884366
0.6	3 indications	0.05	alpha_t=0.35	alpha_post=0.05	2	D2	0.0401	0.683	0.8556	229.746	0.0059	0.9669	-0.066	0.00372671	0.00500366	1.58317	1.17914
0.6	3 indications	0.05	alpha_t=0.35	alpha_post=0.05	3	D2	0	0.6628	0.9546	214.246	0.0093	0.9638	-0.0929	0.00559006	0.00761839	1.66367	1.22073
0.6	3 indications	0.05	alpha_t=0.4	alpha_post=0.05	0	D2	0.0225	0	0	218.192	0	NA	NA	0	0	NA	NA
0.6	3 indications	0.05	alpha_t=0.4	alpha_post=0.05	1	D2	0.0671	0.547	0.5543	237.18	0.0023	0.9702	-0.0463	0.00186335	0.00276263	1.23433	0.832541
0.6	3 indications	0.05	alpha_t=0.4	alpha_post=0.05	2	D2	0.0417	0.6806	0.8408	227.06	0.006	0.9673	-0.0692	0.00372671	0.00504148	1.61	1.19013
0.6	3 indications	0.05	alpha_t=0.4	alpha_post=0.05	3	D2	0	0.6651	0.949	211.593	0.0094	0.9643	-0.0957	0.00559006	0.00764483	1.68156	1.22959
0.6	4 indications	0.05	alpha_t=0.05	alpha_post=0.05	0	D2	0.0244	0	0	131.452	0	NA	NA	0	0	NA	NA
0.6	4 indications	0.05	alpha_t=0.05	alpha_post=0.05	1	D2	0.0242	0.3438	0.357	176.357	0.0019	0.9545	-0.0543	0.00139752	0.00232297	1.35956	0.817917
0.6	4 indications	0.05	alpha_t=0.05	alpha_post=0.05	2	D2	0.021	0.3426	0.5817	204.743	0.0033	0.9534	-0.0656	0.00279503	0.00462973	1.18067	0.712785
0.6	4 indications	0.05	alpha_t=0.05	alpha_post=0.05	3	D2	0.0118	0.3386	0.7264	221.29	0.0046	0.9494	-0.0782	0.00419255	0.00686351	1.09719	0.670211
0.6	4 indications	0.05	alpha_t=0.05	alpha_post=0.05	4	D2	0	0.3334	0.8206	229.787	0.0058	0.9447	-0.0909	0.00559006	0.00926111	1.03756	0.626275
0.6	4 indications	0.05	alpha_t=0.05	alpha_post=0.1	0	D2	0.0248	0	0	131.452	0	NA	NA	0	0	NA	NA
0.6	4 indications	0.05	alpha_t=0.05	alpha_post=0.1	1	D2	0.0332	0.3448	0.357	176.357	0.002	0.9499	-0.0507	0.00139752	0.00232973	1.43111	0.858469
0.6	4 indications	0.05	alpha_t=0.05	alpha_post=0.1	2	D2	0.0317	0.3472	0.5817	204.743	0.0034	0.9505	-0.0607	0.00279503	0.00456842	1.21644	0.74424
0.6	4 indications	0.05	alpha_t=0.05	alpha_post=0.1	3	D2	0.018	0.347	0.7264	221.29	0.0047	0.9479	-0.0713	0.00419255	0.00684868	1.12104	0.686263
0.6	4 indications	0.05	alpha_t=0.05	alpha_post=0.1	4	D2	0	0.3445	0.8206	229.787	0.006	0.9439	-0.0824	0.00559006	0.00931081	1.07333	0.644412
0.6	4 indications	0.05	alpha_t=0.05	alpha_post=0.15	0	D2	0.0248	0	0	131.452	0	NA	NA	0	0	NA	NA
0.6	4 indications	0.05	alpha_t=0.05	alpha_post=0.15	1	D2	0.039	0.3451	0.357	176.357	0.002	0.9489	-0.0493	0.00139752	0.00233176	1.43111	0.857722
0.6	4 indications	0.05	alpha_t=0.05	alpha_post=0.15	2	D2	0.0376	0.349	0.5817	204.743	0.0034	0.9503	-0.0584	0.00279503	0.00459211	1.21644	0.740401
0.6	4 indications	0.05	alpha_t=0.05	alpha_post=0.15	3	D2	0.0218	0.3501	0.7264	221.29	0.0047	0.9475	-0.0681	0.00419255	0.00690987	1.12104	0.680187
0.6	4 indications	0.05	alpha_t=0.05	alpha_post=0.15	4	D2	0	0.3486	0.8206	229.787	0.0061	0.9439	-0.0786	0.00559006	0.00917368	1.09122	0.664945
0.6	4 indications	0.05	alpha_t=0.05	alpha_post=0.2	0	D2	0.0248	0	0	131.452	0	NA	NA	0	0	NA	NA
0.6	4 indications	0.05	alpha_t=0.05	alpha_post=0.2	1	D2	0.0426	0.3451	0.357	176.357	0.002	0.9487	-0.0488	0.00139752	0.00233176	1.43111	0.857722
0.6	4 indications	0.05	alpha_t=0.05	alpha_post=0.2	2	D2	0.0428	0.3497	0.5817	204.743	0.0034	0.9501	-0.0574	0.00279503	0.00460132	1.21644	0.738919
0.6	4 indications	0.05	alpha_t=0.05	alpha_post=0.2	3	D2	0.0247	0.351	0.7264	221.29	0.0048	0.9471	-0.0669	0.00419255	0.00692763	1.14489	0.692877
0.6	4 indications	0.05	alpha_t=0.05	alpha_post=0.2	4	D2	0	0.35	0.8206	229.787	0.0061	0.9437	-0.0772	0.00559006	0.00921053	1.09122	0.662286
0.6	4 indications	0.05	alpha_t=0.05	alpha_post=0.25	0	D2	0.0248	0	0	131.452	0	NA	NA	0	0	NA	NA
0.6	4 indications	0.05	alpha_t=0.05	alpha_post=0.25	1	D2	0.0455	0.3451	0.357	176.357	0.002	0.9487	-0.0484	0.00139752	0.00233176	1.43111	0.857722
0.6	4 indications	0.05	alpha_t=0.05	alpha_post=0.25	2	D2	0.0461	0.35	0.5817	204.743	0.0034	0.9501	-0.057	0.00279503	0.00460526	1.21644	0.738286
0.6	4 indications	0.05	alpha_t=0.05	alpha_post=0.25	3	D2	0.0273	0.3517	0.7264	221.29	0.0048	0.947	-0.066	0.00419255	0.00694145	1.14489	0.691498
0.6	4 indications	0.05	alpha_t=0.05	alpha_post=0.25	4	D2	0	0.3512	0.8206	229.787	0.0061	0.9437	-0.0759	0.00559006	0.00924211	1.09122	0.660023
0.6	4 indications	0.05	alpha_t=0.05	alpha_post=0.3	0	D2	0.0248	0	0	131.452	0	NA	NA	0	0	NA	NA
0.6	4 indications	0.05	alpha_t=0.05	alpha_post=0.3	1	D2	0.0479	0.3451	0.357	176.357	0.002	0.9487	-0.0484	0.00139752	0.00233176	1.43111	0.857722
0.6	4 indications	0.05	alpha_t=0.05	alpha_post=0.3	2	D2	0.0493	0.3502	0.5817	204.743	0.0034	0.9501	-0.0569	0.00279503	0.00460789	1.21644	0.737864
0.6	4 indications	0.05	alpha_t=0.05	alpha_post=0.3	3	D2	0.0295	0.3523	0.7264	221.29	0.0048	0.9466	-0.0654	0.00419255	0.00695329	1.14489	0.690321
0.6	4 indications	0.05	alpha_t=0.05	alpha_post=0.3	4	D2	0	0.3518	0.8206	229.787	0.0061	0.9434	-0.0753	0.00559006	0.00925789	1.09122	0.658897
0.6	4 indications	0.05	alpha_t=0.05	alpha_post=0.35	0	D2	0.0248	0	0	131.452	0	NA	NA	0	0	NA	NA
0.6	4 indications	0.05	alpha_t=0.05	alpha_post=0.35	1	D2	0.0494	0.3451	0.357	176.357	0.002	0.9487	-0.0484	0.00139752	0.00233176	1.43111	0.857722
0.6	4 indications	0.05	alpha_t=0.05	alpha_post=0.35	2	D2	0.0511	0.3504	0.5817	204.743	0.0034	0.9498	-0.0567	0.00279503	0.00461053	1.21644	0.737443
0.6	4 indications	0.05	alpha_t=0.05	alpha_post=0.35	3	D2	0.0309	0.3525	0.7264	221.29	0.0048	0.9463	-0.0651	0.00419255	0.00695724	1.14489	0.689929
0.6	4 indications	0.05	alpha_t=0.05	alpha_post=0.35	4	D2	0	0.3522	0.8206	229.787	0.0061	0.943	-0.0748	0.00559006	0.00926842	1.09122	0.658149
0.6	4 indications	0.05	alpha_t=0.05	alpha_post=0.4	0	D2	0.0248	0	0	131.452	0	NA	NA	0	0	NA	NA
0.6	4 indications	0.05	alpha_t=0.05	alpha_post=0.4	1	D2	0.0512	0.3451	0.357	176.357	0.002	0.9485	-0.0482	0.00139752	0.00233176	1.43111	0.857722
0.6	4 indications	0.05	alpha_t=0.05	alpha_post=0.4	2	D2	0.053	0.3504	0.5817	204.743	0.0034	0.9495	-0.0565	0.00279503	0.00461053	1.21644	0.737443
0.6	4 indications	0.05	alpha_t=0.05	alpha_post=0.4	3	D2	0.0321	0.3526	0.7264	221.29	0.0048	0.9461	-0.0649	0.00419255	0.00695921	1.14489	0.689733
0.6	4 indications	0.05	alpha_t=0.05	alpha_post=0.4	4	D2	0	0.3524	0.8206	229.787	0.0061	0.9427	-0.0744	0.00559006	0.00927368	1.09122	0.657775
0.6	4 indications	0.05	alpha_t=0.1	alpha_post=0.05	0	D2	0.0228	0	0	158.32	0	NA	NA	0	0	NA	NA
0.6	4 indications	0.05	alpha_t=0.1	alpha_post=0.05	1	D2	0.0358	0.4388	0.4495	205.373	0.0021	0.96	-0.0508	0.00139752	0.002194	1.50267	0.957156
0.6	4 indications	0.05	alpha_t=0.1	alpha_post=0.05	2	D2	0.0342	0.451	0.7073	229.125	0.0039	0.9555	-0.0643	0.00279503	0.00433654	1.39533	0.899335
0.6	4 indications	0.05	alpha_t=0.1	alpha_post=0.05	3	D2	0.0227	0.4492	0.8479	237.852	0.0057	0.9551	-0.0806	0.00419255	0.00660588	1.35956	0.862867
0.6	4 indications	0.05	alpha_t=0.1	alpha_post=0.05	4	D2	0	0.4405	0.9225	237.815	0.0074	0.9513	-0.0984	0.00559006	0.00881	1.32378	0.839955
0.6	4 indications	0.05	alpha_t=0.1	alpha_post=0.1	0	D2	0.023	0	0	158.32	0	NA	NA	0	0	NA	NA
0.6	4 indications	0.05	alpha_t=0.1	alpha_post=0.1	1	D2	0.0528	0.4401	0.4495	205.373	0.0021	0.9543	-0.0456	0.00139752	0.0022005	1.50267	0.954329
0.6	4 indications	0.05	alpha_t=0.1	alpha_post=0.1	2	D2	0.0525	0.4639	0.7073	229.125	0.004	0.9523	-0.0552	0.00279503	0.00429537	1.43111	0.931235
0.6	4 indications	0.05	alpha_t=0.1	alpha_post=0.1	3	D2	0.0357	0.4685	0.8479	237.852	0.0059	0.9538	-0.0688	0.00419255	0.00650694	1.40726	0.906724
0.6	4 indications	0.05	alpha_t=0.1	alpha_post=0.1	4	D2	0	0.4674	0.9225	237.815	0.0079	0.9522	-0.0833	0.00559006	0.00865556	1.41322	0.912709
0.6	4 indications	0.05	alpha_t=0.1	alpha_post=0.15	0	D2	0.023	0	0	158.32	0	NA	NA	0	0	NA	NA
0.6	4 indications	0.05	alpha_t=0.1	alpha_post=0.15	1	D2	0.0661	0.4403	0.4495	205.373	0.0021	0.9534	-0.0429	0.00139752	0.0022015	1.50267	0.953895
0.6	4 indications	0.05	alpha_t=0.1	alpha_post=0.15	2	D2	0.0682	0.4678	0.7073	229.125	0.0041	0.9519	-0.0516	0.00279503	0.00433148	1.46689	0.946558
0.6	4 indications	0.05	alpha_t=0.1	alpha_post=0.15	3	D2	0.046	0.4764	0.8479	237.852	0.006	0.9534	-0.0634	0.00419255	0.00649636	1.43111	0.923594
0.6	4 indications	0.05	alpha_t=0.1	alpha_post=0.15	4	D2	0	0.4777	0.9225	237.815	0.008	0.9526	-0.0765	0.00559006	0.00853036	1.43111	0.937827
0.6	4 indications	0.05	alpha_t=0.1	alpha_post=0.2	0	D2	0.023	0	0	158.32	0	NA	NA	0	0	NA	NA
0.6	4 indications	0.05	alpha_t=0.1	alpha_post=0.2	1	D2	0.0747	0.4404	0.4495	205.373	0.0021	0.953	-0.0416	0.00139752	0.002202	1.50267	0.953678
0.6	4 indications	0.05	alpha_t=0.1	alpha_post=0.2	2	D2	0.0791	0.4696	0.7073	229.125	0.0041	0.952	-0.0497	0.00279503	0.00434815	1.46689	0.94293
0.6	4 indications	0.05	alpha_t=0.1	alpha_post=0.2	3	D2	0.0524	0.48	0.8479	237.852	0.0061	0.9534	-0.0605	0.00419255	0.00642857	1.45496	0.948889
0.6	4 indications	0.05	alpha_t=0.1	alpha_post=0.2	4	D2	0	0.4828	0.9225	237.815	0.0081	0.9529	-0.0727	0.00559006	0.00862143	1.449	0.939519
0.6	4 indications	0.05	alpha_t=0.1	alpha_post=0.25	0	D2	0.023	0	0	158.32	0	NA	NA	0	0	NA	NA
0.6	4 indications	0.05	alpha_t=0.1	alpha_post=0.25	1	D2	0.0823	0.4405	0.4495	205.373	0.0021	0.9528	-0.0412	0.00139752	0.0022025	1.50267	0.953462
0.6	4 indications	0.05	alpha_t=0.1	alpha_post=0.25	2	D2	0.088	0.4703	0.7073	229.125	0.0041	0.9519	-0.0488	0.00279503	0.00435463	1.46689	0.941527
0.6	4 indications	0.05	alpha_t=0.1	alpha_post=0.25	3	D2	0.0589	0.4818	0.8479	237.852	0.0061	0.9533	-0.0588	0.00419255	0.00645268	1.45496	0.945344
0.6	4 indications	0.05	alpha_t=0.1	alpha_post=0.25	4	D2	0	0.485	0.9225	237.815	0.0082	0.9531	-0.0708	0.00559006	0.00850877	1.46689	0.963711
0.6	4 indications	0.05	alpha_t=0.1	alpha_post=0.3	0	D2	0.023	0	0	158.32	0	NA	NA	0	0	NA	NA
0.6	4 indications	0.05	alpha_t=0.1	alpha_post=0.3	1	D2	0.0875	0.4405	0.4495	205.373	0.0021	0.9524	-0.0405	0.00139752	0.0022025	1.50267	0.953462
0.6	4 indications	0.05	alpha_t=0.1	alpha_post=0.3	2	D2	0.0951	0.4708	0.7073	229.125	0.0041	0.9514	-0.0477	0.00279503	0.00428	1.46689	0.957944
0.6	4 indications	0.05	alpha_t=0.1	alpha_post=0.3	3	D2	0.0632	0.4829	0.8479	237.852	0.0061	0.9531	-0.0576	0.00419255	0.00646741	1.45496	0.94319
0.6	4 indications	0.05	alpha_t=0.1	alpha_post=0.3	4	D2	0	0.4869	0.9225	237.815	0.0082	0.9526	-0.0689	0.00559006	0.00854211	1.46689	0.959951
0.6	4 indications	0.05	alpha_t=0.15	alpha_post=0.1	0	D2	0.0229	0	0	180.605	0	NA	NA	0	0	NA	NA
0.6	4 indications	0.05	alpha_t=0.15	alpha_post=0.1	1	D2	0.0734	0.4833	0.4909	223.25	0.0022	0.9581	-0.0432	0.00139752	0.00215759	1.57422	1.01966
0.6	4 indications	0.05	alpha_t=0.15	alpha_post=0.1	2	D2	0.074	0.5316	0.7565	239.21	0.0044	0.9565	-0.0541	0.00279503	0.00415312	1.57422	1.05944
0.6	4 indications	0.05	alpha_t=0.15	alpha_post=0.1	3	D2	0.0486	0.5456	0.8871	240.662	0.0068	0.9581	-0.069	0.00419255	0.0062	1.62193	1.09677
0.6	4 indications	0.05	alpha_t=0.15	alpha_post=0.1	4	D2	0	0.544	0.9516	235.373	0.0092	0.9571	-0.0861	0.00559006	0.00824242	1.64578	1.11618
0.6	4 indications	0.05	alpha_t=0.15	alpha_post=0.15	0	D2	0.0229	0	0	180.605	0	NA	NA	0	0	NA	NA
0.6	4 indications	0.05	alpha_t=0.15	alpha_post=0.15	1	D2	0.0911	0.4836	0.4909	223.25	0.0022	0.9576	-0.0393	0.00139752	0.00215893	1.57422	1.01902
0.6	4 indications	0.05	alpha_t=0.15	alpha_post=0.15	2	D2	0.0963	0.5379	0.7565	239.21	0.0045	0.9563	-0.0489	0.00279503	0.00413769	1.61	1.08756
0.6	4 indications	0.05	alpha_t=0.15	alpha_post=0.15	3	D2	0.0642	0.5576	0.8871	240.662	0.007	0.9579	-0.0618	0.00419255	0.00615	1.66963	1.13821
0.6	4 indications	0.05	alpha_t=0.15	alpha_post=0.15	4	D2	0	0.5612	0.9516	235.373	0.0095	0.9577	-0.0765	0.00559006	0.00813333	1.69944	1.16803
0.6	4 indications	0.05	alpha_t=0.2	alpha_post=0.1	0	D2	0.0236	0	0	197.905	0	NA	NA	0	0	NA	NA
0.6	4 indications	0.05	alpha_t=0.2	alpha_post=0.1	1	D2	0.0914	0.4949	0.5024	233.61	0.0021	0.9603	-0.0427	0.00139752	0.00213319	1.50267	0.984441
0.6	4 indications	0.05	alpha_t=0.2	alpha_post=0.1	2	D2	0.0931	0.573	0.7737	242.662	0.0047	0.9596	-0.0555	0.00279503	0.00409286	1.68156	1.14834
0.6	4 indications	0.05	alpha_t=0.2	alpha_post=0.1	3	D2	0.06	0.5962	0.9044	239.605	0.0075	0.9603	-0.0712	0.00419255	0.00604257	1.78889	1.24119
0.6	4 indications	0.05	alpha_t=0.2	alpha_post=0.1	4	D2	0	0.5947	0.9613	231.012	0.0103	0.9599	-0.0886	0.00559006	0.00803649	1.84256	1.28165
0.6	5 indications	0.05	alpha_t=0.05	alpha_post=0.15	0	D2	0.0252	0	0	140.494	0	NA	NA	0	0	NA	NA
0.6	5 indications	0.05	alpha_t=0.05	alpha_post=0.15	1	D2	0.0401	0.2899	0.3037	176.646	0.0016	0.9474	-0.0495	0.00111801	0.00193267	1.43111	0.827872
0.6	5 indications	0.05	alpha_t=0.05	alpha_post=0.15	2	D2	0.0431	0.2931	0.5053	201.554	0.0029	0.9457	-0.055	0.00223602	0.00378194	1.29694	0.766803
0.6	5 indications	0.05	alpha_t=0.05	alpha_post=0.15	3	D2	0.0374	0.2958	0.6507	218.562	0.0041	0.9473	-0.063	0.00335404	0.00572516	1.22241	0.716137
0.6	5 indications	0.05	alpha_t=0.05	alpha_post=0.15	4	D2	0.0216	0.297	0.754	229.632	0.0052	0.9443	-0.0717	0.00447205	0.00766452	1.16278	0.678451
0.6	5 indications	0.05	alpha_t=0.05	alpha_post=0.15	5	D2	0	0.2993	0.8293	236.624	0.0063	0.9431	-0.0796	0.00559006	0.00935313	1.127	0.673572
0.6	5 indications	0.05	alpha_t=0.05	alpha_post=0.2	0	D2	0.0252	0	0	140.494	0	NA	NA	0	0	NA	NA
0.6	5 indications	0.05	alpha_t=0.05	alpha_post=0.2	1	D2	0.044	0.29	0.3037	176.646	0.0016	0.9471	-0.0487	0.00111801	0.00193333	1.43111	0.827586
0.6	5 indications	0.05	alpha_t=0.05	alpha_post=0.2	2	D2	0.0487	0.2938	0.5053	201.554	0.0029	0.946	-0.054	0.00223602	0.00379097	1.29694	0.764976
0.6	5 indications	0.05	alpha_t=0.05	alpha_post=0.2	3	D2	0.0435	0.2968	0.6507	218.562	0.0041	0.9477	-0.0618	0.00335404	0.00574452	1.22241	0.713724
0.6	5 indications	0.05	alpha_t=0.05	alpha_post=0.2	4	D2	0.0253	0.2986	0.754	229.632	0.0052	0.9447	-0.0698	0.00447205	0.00770581	1.16278	0.674816
0.6	5 indications	0.05	alpha_t=0.05	alpha_post=0.2	5	D2	0	0.3012	0.8293	236.624	0.0064	0.9433	-0.0776	0.00559006	0.0094125	1.14489	0.679947
0.6	5 indications	0.05	alpha_t=0.05	alpha_post=0.25	0	D2	0.0252	0	0	140.494	0	NA	NA	0	0	NA	NA
0.6	5 indications	0.05	alpha_t=0.05	alpha_post=0.25	1	D2	0.0471	0.29	0.3037	176.646	0.0016	0.9472	-0.0485	0.00111801	0.00193333	1.43111	0.827586
0.6	5 indications	0.05	alpha_t=0.05	alpha_post=0.25	2	D2	0.0532	0.294	0.5053	201.554	0.0029	0.946	-0.0536	0.00223602	0.00379355	1.29694	0.764456
0.6	5 indications	0.05	alpha_t=0.05	alpha_post=0.25	3	D2	0.0478	0.2975	0.6507	218.562	0.0041	0.9478	-0.0608	0.00335404	0.00575806	1.22241	0.712045
0.6	5 indications	0.05	alpha_t=0.05	alpha_post=0.25	4	D2	0.0273	0.2996	0.754	229.632	0.0052	0.9447	-0.0684	0.00447205	0.00749	1.16278	0.694259
0.6	5 indications	0.05	alpha_t=0.05	alpha_post=0.25	5	D2	0	0.3025	0.8293	236.624	0.0064	0.9433	-0.0757	0.00559006	0.00945312	1.14489	0.677025
0.6	5 indications	0.05	alpha_t=0.05	alpha_post=0.3	0	D2	0.0252	0	0	140.494	0	NA	NA	0	0	NA	NA
0.6	5 indications	0.05	alpha_t=0.05	alpha_post=0.3	1	D2	0.0501	0.29	0.3037	176.646	0.0016	0.9469	-0.0484	0.00111801	0.00193333	1.43111	0.827586
0.6	5 indications	0.05	alpha_t=0.05	alpha_post=0.3	2	D2	0.0573	0.2942	0.5053	201.554	0.0029	0.9457	-0.0531	0.00223602	0.00379613	1.29694	0.763936
0.6	5 indications	0.05	alpha_t=0.05	alpha_post=0.3	3	D2	0.0512	0.2978	0.6507	218.562	0.0041	0.9478	-0.0605	0.00335404	0.00576387	1.22241	0.711328
0.6	5 indications	0.05	alpha_t=0.05	alpha_post=0.3	4	D2	0.0293	0.3	0.754	229.632	0.0052	0.9446	-0.068	0.00447205	0.0075	1.16278	0.693333
0.6	5 indications	0.05	alpha_t=0.05	alpha_post=0.3	5	D2	0	0.3028	0.8293	236.624	0.0064	0.9432	-0.0753	0.00559006	0.0094625	1.14489	0.676354
0.6	5 indications	0.05	alpha_t=0.05	alpha_post=0.35	0	D2	0.0252	0	0	140.494	0	NA	NA	0	0	NA	NA
0.6	5 indications	0.05	alpha_t=0.05	alpha_post=0.35	1	D2	0.0527	0.29	0.3037	176.646	0.0016	0.9469	-0.0484	0.00111801	0.00193333	1.43111	0.827586
0.6	5 indications	0.05	alpha_t=0.05	alpha_post=0.35	2	D2	0.0608	0.2943	0.5053	201.554	0.0029	0.9453	-0.0529	0.00223602	0.00379742	1.29694	0.763677
0.6	5 indications	0.05	alpha_t=0.05	alpha_post=0.35	3	D2	0.0546	0.2979	0.6507	218.562	0.0041	0.9473	-0.0601	0.00335404	0.00576581	1.22241	0.711089
0.6	5 indications	0.05	alpha_t=0.05	alpha_post=0.35	4	D2	0.0317	0.3001	0.754	229.632	0.0052	0.9441	-0.0676	0.00447205	0.0075025	1.16278	0.693102
0.6	5 indications	0.05	alpha_t=0.05	alpha_post=0.35	5	D2	0	0.3031	0.8293	236.624	0.0064	0.9427	-0.0747	0.00559006	0.00947187	1.14489	0.675685
0.6	5 indications	0.05	alpha_t=0.05	alpha_post=0.4	0	D2	0.0252	0	0	140.494	0	NA	NA	0	0	NA	NA
0.6	5 indications	0.05	alpha_t=0.05	alpha_post=0.4	1	D2	0.0551	0.29	0.3037	176.646	0.0016	0.9465	-0.0482	0.00111801	0.00193333	1.43111	0.827586
0.6	5 indications	0.05	alpha_t=0.05	alpha_post=0.4	2	D2	0.0639	0.2944	0.5053	201.554	0.0029	0.945	-0.0526	0.00223602	0.00379871	1.29694	0.763417
0.6	5 indications	0.05	alpha_t=0.05	alpha_post=0.4	3	D2	0.0576	0.2981	0.6507	218.562	0.0041	0.9466	-0.0595	0.00335404	0.00576968	1.22241	0.710612
0.6	5 indications	0.05	alpha_t=0.05	alpha_post=0.4	4	D2	0.0332	0.3004	0.754	229.632	0.0052	0.9435	-0.067	0.00447205	0.00751	1.16278	0.69241
0.6	5 indications	0.05	alpha_t=0.05	alpha_post=0.4	5	D2	0	0.3035	0.8293	236.624	0.0064	0.9422	-0.0741	0.00559006	0.00948437	1.14489	0.674794
0.6	5 indications	0.05	alpha_t=0.1	alpha_post=0.15	0	D2	0.0269	0	0	171.064	0	NA	NA	0	0	NA	NA
0.6	5 indications	0.05	alpha_t=0.1	alpha_post=0.15	1	D2	0.0755	0.3907	0.4034	210.236	0.0019	0.95	-0.0464	0.00111801	0.00181721	1.69944	1.04556
0.6	5 indications	0.05	alpha_t=0.1	alpha_post=0.15	2	D2	0.0834	0.4063	0.6353	230.454	0.0035	0.9474	-0.0537	0.00223602	0.00353304	1.56528	0.990647
0.6	5 indications	0.05	alpha_t=0.1	alpha_post=0.15	3	D2	0.0745	0.4144	0.7819	241.544	0.0051	0.9474	-0.0631	0.00335404	0.00529021	1.52056	0.964044
0.6	5 indications	0.05	alpha_t=0.1	alpha_post=0.15	4	D2	0.0434	0.4191	0.8716	245.032	0.0068	0.9457	-0.0733	0.00447205	0.00713362	1.52056	0.953233
0.6	5 indications	0.05	alpha_t=0.1	alpha_post=0.15	5	D2	0	0.4226	0.9298	244.942	0.0086	0.9465	-0.0846	0.00559006	0.00880417	1.53844	0.97681
0.6	5 indications	0.05	alpha_t=0.1	alpha_post=0.2	0	D2	0.0269	0	0	171.064	0	NA	NA	0	0	NA	NA
0.6	5 indications	0.05	alpha_t=0.1	alpha_post=0.2	1	D2	0.085	0.3909	0.4034	210.236	0.0019	0.9491	-0.0449	0.00111801	0.00181814	1.69944	1.04502
0.6	5 indications	0.05	alpha_t=0.1	alpha_post=0.2	2	D2	0.0971	0.4074	0.6353	230.454	0.0035	0.9466	-0.0513	0.00223602	0.00354261	1.56528	0.987973
0.6	5 indications	0.05	alpha_t=0.1	alpha_post=0.2	3	D2	0.0864	0.4175	0.7819	241.544	0.0052	0.9471	-0.0597	0.00335404	0.00532979	1.55037	0.975649
0.6	5 indications	0.05	alpha_t=0.1	alpha_post=0.2	4	D2	0.0506	0.4239	0.8716	245.032	0.0069	0.9461	-0.0688	0.00447205	0.007065	1.54292	0.976645
0.6	5 indications	0.05	alpha_t=0.1	alpha_post=0.2	5	D2	0	0.4287	0.9298	244.942	0.0088	0.947	-0.0796	0.00559006	0.00874898	1.57422	1.00583
0.6	5 indications	0.05	alpha_t=0.1	alpha_post=0.25	0	D2	0.0269	0	0	171.064	0	NA	NA	0	0	NA	NA
0.6	5 indications	0.05	alpha_t=0.1	alpha_post=0.25	1	D2	0.0923	0.391	0.4034	210.236	0.0019	0.9492	-0.044	0.00111801	0.0018186	1.69944	1.04476
0.6	5 indications	0.05	alpha_t=0.1	alpha_post=0.25	2	D2	0.1074	0.408	0.6353	230.454	0.0035	0.9466	-0.0502	0.00223602	0.00354783	1.56528	0.98652
0.6	5 indications	0.05	alpha_t=0.1	alpha_post=0.25	3	D2	0.0953	0.4187	0.7819	241.544	0.0052	0.9472	-0.0584	0.00335404	0.00534511	1.55037	0.972852
0.6	5 indications	0.05	alpha_t=0.1	alpha_post=0.25	4	D2	0.0567	0.426	0.8716	245.032	0.007	0.946	-0.0667	0.00447205	0.0071	1.56528	0.985915
0.6	5 indications	0.05	alpha_t=0.1	alpha_post=0.25	5	D2	0	0.4319	0.9298	244.942	0.0088	0.9472	-0.0767	0.00559006	0.00881429	1.57422	0.998379
0.6	5 indications	0.05	alpha_t=0.1	alpha_post=0.3	0	D2	0.0269	0	0	171.064	0	NA	NA	0	0	NA	NA
0.6	5 indications	0.05	alpha_t=0.1	alpha_post=0.3	1	D2	0.0983	0.3912	0.4034	210.236	0.0019	0.9488	-0.0435	0.00111801	0.00181953	1.69944	1.04422
0.6	5 indications	0.05	alpha_t=0.1	alpha_post=0.3	2	D2	0.116	0.4084	0.6353	230.454	0.0035	0.9465	-0.0495	0.00223602	0.0035513	1.56528	0.985553
0.6	5 indications	0.05	alpha_t=0.1	alpha_post=0.3	3	D2	0.1025	0.4197	0.7819	241.544	0.0052	0.9467	-0.057	0.00335404	0.00535787	1.55037	0.970535
0.6	5 indications	0.05	alpha_t=0.1	alpha_post=0.3	4	D2	0.0602	0.4273	0.8716	245.032	0.007	0.9457	-0.0653	0.00447205	0.00712167	1.56528	0.982916
0.6	5 indications	0.05	alpha_t=0.1	alpha_post=0.3	5	D2	0	0.4338	0.9298	244.942	0.0089	0.9471	-0.0748	0.00559006	0.00885306	1.59211	1.0053
0.6	5 indications	0.05	alpha_t=0.1	alpha_post=0.35	0	D2	0.0269	0	0	171.064	0	NA	NA	0	0	NA	NA
0.6	5 indications	0.05	alpha_t=0.1	alpha_post=0.35	1	D2	0.103	0.3912	0.4034	210.236	0.0019	0.9486	-0.0434	0.00111801	0.00181953	1.69944	1.04422
0.6	5 indications	0.05	alpha_t=0.1	alpha_post=0.35	2	D2	0.1229	0.4087	0.6353	230.454	0.0035	0.9461	-0.049	0.00223602	0.00355391	1.56528	0.98483
0.6	5 indications	0.05	alpha_t=0.1	alpha_post=0.35	3	D2	0.1076	0.4203	0.7819	241.544	0.0052	0.9461	-0.0562	0.00335404	0.00536553	1.55037	0.969149
0.6	5 indications	0.05	alpha_t=0.1	alpha_post=0.35	4	D2	0.0632	0.4282	0.8716	245.032	0.007	0.9451	-0.0643	0.00447205	0.00699102	1.56528	1.00128
0.6	5 indications	0.05	alpha_t=0.1	alpha_post=0.35	5	D2	0	0.4348	0.9298	244.942	0.0089	0.9466	-0.0736	0.00559006	0.00887347	1.59211	1.00299
0.6	5 indications	0.05	alpha_t=0.15	alpha_post=0.15	0	D2	0.0281	0	0	195.068	0	NA	NA	0	0	NA	NA
0.6	5 indications	0.05	alpha_t=0.15	alpha_post=0.15	1	D2	0.1014	0.4184	0.429	229.286	0.0018	0.9542	-0.045	0.00111801	0.00178043	1.61	1.01099
0.6	5 indications	0.05	alpha_t=0.15	alpha_post=0.15	2	D2	0.1167	0.467	0.6771	243.596	0.0038	0.9509	-0.0547	0.00223602	0.00345926	1.69944	1.0985
0.6	5 indications	0.05	alpha_t=0.15	alpha_post=0.15	3	D2	0.1043	0.4891	0.8246	247.588	0.0059	0.9526	-0.0655	0.00335404	0.00514842	1.75907	1.14598
0.6	5 indications	0.05	alpha_t=0.15	alpha_post=0.15	4	D2	0.0612	0.4988	0.9079	246.112	0.0081	0.9514	-0.0765	0.00447205	0.00676339	1.81125	1.19762
0.6	5 indications	0.05	alpha_t=0.15	alpha_post=0.15	5	D2	0	0.5039	0.9581	241.936	0.0104	0.9503	-0.0895	0.00559006	0.00854068	1.86044	1.2177
0.6	6 indications	0.05	alpha_t=0.1	alpha_post=0.3	0	D2	0.0222	0	0	186.699	0	NA	NA	0	0	NA	NA
0.6	6 indications	0.05	alpha_t=0.1	alpha_post=0.3	1	D2	0.0974	0.3397	0.3498	218.839	0.0016	0.9446	-0.0435	0.000931677	0.00153018	1.71733	1.04563
0.6	6 indications	0.05	alpha_t=0.1	alpha_post=0.3	2	D2	0.1225	0.3668	0.574	239.178	0.0031	0.9491	-0.0481	0.00186335	0.00305667	1.66367	1.01418
0.6	6 indications	0.05	alpha_t=0.1	alpha_post=0.3	3	D2	0.1281	0.381	0.7255	249.611	0.0046	0.9479	-0.0545	0.00279503	0.00453571	1.64578	1.01417
0.6	6 indications	0.05	alpha_t=0.1	alpha_post=0.3	4	D2	0.1012	0.3898	0.8242	254.159	0.0061	0.95	-0.0615	0.00372671	0.00604341	1.63683	1.00936
0.6	6 indications	0.05	alpha_t=0.1	alpha_post=0.3	5	D2	0.0594	0.3966	0.8973	256.476	0.0077	0.9516	-0.0701	0.00465839	0.00751136	1.65293	1.02511
0.6	6 indications	0.05	alpha_t=0.1	alpha_post=0.3	6	D2	0	0.3982	0.9392	255.702	0.0093	0.9505	-0.0787	0.00559006	0.00905	1.66367	1.02762
0.6	6 indications	0.05	alpha_t=0.1	alpha_post=0.35	0	D2	0.0222	0	0	186.699	0	NA	NA	0	0	NA	NA
0.6	6 indications	0.05	alpha_t=0.1	alpha_post=0.35	1	D2	0.1027	0.3397	0.3498	218.839	0.0016	0.944	-0.0428	0.000931677	0.00153018	1.71733	1.04563
0.6	6 indications	0.05	alpha_t=0.1	alpha_post=0.35	2	D2	0.13	0.367	0.574	239.178	0.0031	0.9484	-0.0474	0.00186335	0.00305833	1.66367	1.01362
0.6	6 indications	0.05	alpha_t=0.1	alpha_post=0.35	3	D2	0.1365	0.3817	0.7255	249.611	0.0046	0.9468	-0.053	0.00279503	0.00454405	1.64578	1.01231
0.6	6 indications	0.05	alpha_t=0.1	alpha_post=0.35	4	D2	0.1068	0.3908	0.8242	254.159	0.0062	0.949	-0.06	0.00372671	0.00605891	1.66367	1.02329
0.6	6 indications	0.05	alpha_t=0.1	alpha_post=0.35	5	D2	0.063	0.3981	0.8973	256.476	0.0078	0.951	-0.0683	0.00465839	0.00753977	1.6744	1.03451
0.6	6 indications	0.05	alpha_t=0.1	alpha_post=0.35	6	D2	0	0.4	0.9392	255.702	0.0094	0.9499	-0.0767	0.00559006	0.00888889	1.68156	1.0575
0.6	6 indications	0.05	alpha_t=0.1	alpha_post=0.4	0	D2	0.0222	0	0	186.699	0	NA	NA	0	0	NA	NA
0.6	6 indications	0.05	alpha_t=0.1	alpha_post=0.4	1	D2	0.1056	0.3397	0.3498	218.839	0.0016	0.9437	-0.0426	0.000931677	0.00153018	1.71733	1.04563
0.6	6 indications	0.05	alpha_t=0.1	alpha_post=0.4	2	D2	0.1361	0.3672	0.574	239.178	0.0031	0.948	-0.0469	0.00186335	0.00306	1.66367	1.01307
0.6	6 indications	0.05	alpha_t=0.1	alpha_post=0.4	3	D2	0.1433	0.382	0.7255	249.611	0.0046	0.9464	-0.0524	0.00279503	0.00454762	1.64578	1.01152
0.6	6 indications	0.05	alpha_t=0.1	alpha_post=0.4	4	D2	0.1138	0.3912	0.8242	254.159	0.0062	0.9487	-0.0595	0.00372671	0.00606512	1.66367	1.02224
0.6	6 indications	0.05	alpha_t=0.1	alpha_post=0.4	5	D2	0.0672	0.3987	0.8973	256.476	0.0078	0.9507	-0.0675	0.00465839	0.00755114	1.6744	1.03296
0.6	6 indications	0.05	alpha_t=0.1	alpha_post=0.4	6	D2	0	0.4008	0.9392	255.702	0.0094	0.9496	-0.0756	0.00559006	0.00890667	1.68156	1.05539
0.6	3 indications	0.025	alpha_t=0.05	alpha_post=0.05	0	D2	0.0213	0	0	146.581	0	NA	NA	0	0	NA	NA
0.6	3 indications	0.025	alpha_t=0.05	alpha_post=0.05	1	D2	0.0202	0.475	0.4834	221.595	0.0021	0.9476	-0.0379	0.00186335	0.00287879	1.127	0.729474
0.6	3 indications	0.025	alpha_t=0.05	alpha_post=0.05	2	D2	0.0114	0.4745	0.7371	256.659	0.0037	0.9504	-0.0523	0.00372671	0.00575152	0.992833	0.643309
0.6	3 indications	0.025	alpha_t=0.05	alpha_post=0.05	3	D2	0	0.4631	0.8622	266.372	0.0052	0.9515	-0.0664	0.00559006	0.00873774	0.930222	0.59512
0.6	3 indications	0.025	alpha_t=0.05	alpha_post=0.05	0	D3	0.0253	0	0	135.505	0	NA	NA	0	0	NA	NA
0.6	3 indications	0.025	alpha_t=0.05	alpha_post=0.05	1	D3	0.024	0.4611	0.4714	181.518	0.0025	0.9481	-0.0659	0.00186335	0.0029	1.34167	0.862069
0.6	3 indications	0.025	alpha_t=0.05	alpha_post=0.05	2	D3	0.0138	0.4638	0.7227	207.659	0.0045	0.9471	-0.0791	0.00372671	0.00572593	1.2075	0.785899
0.6	3 indications	0.025	alpha_t=0.05	alpha_post=0.05	3	D3	0	0.4563	0.851	220.908	0.0062	0.9486	-0.0899	0.00559006	0.008775	1.10911	0.706553
0.6	3 indications	0.025	alpha_t=0.05	alpha_post=0.1	0	D2	0.0216	0	0	146.581	0	NA	NA	0	0	NA	NA
0.6	3 indications	0.025	alpha_t=0.05	alpha_post=0.1	1	D2	0.0284	0.4754	0.4834	221.595	0.0021	0.9451	-0.0361	0.00186335	0.00288121	1.127	0.72886
0.6	3 indications	0.025	alpha_t=0.05	alpha_post=0.1	2	D2	0.0183	0.4794	0.7371	256.659	0.0037	0.9493	-0.0489	0.00372671	0.00570714	0.992833	0.64831
0.6	3 indications	0.025	alpha_t=0.05	alpha_post=0.1	3	D2	0	0.4737	0.8622	266.372	0.0053	0.9508	-0.0606	0.00559006	0.00861273	0.948111	0.615368
0.6	3 indications	0.025	alpha_t=0.05	alpha_post=0.1	0	D3	0.0255	0	0	135.505	0	NA	NA	0	0	NA	NA
0.6	3 indications	0.025	alpha_t=0.05	alpha_post=0.1	1	D3	0.0317	0.4615	0.4714	181.518	0.0025	0.9488	-0.0608	0.00186335	0.00290252	1.34167	0.861322
0.6	3 indications	0.025	alpha_t=0.05	alpha_post=0.1	2	D3	0.0197	0.4703	0.7227	207.659	0.0045	0.9481	-0.0721	0.00372671	0.00580617	1.2075	0.775037
0.6	3 indications	0.025	alpha_t=0.05	alpha_post=0.1	3	D3	0	0.4685	0.851	220.908	0.0064	0.95	-0.081	0.00559006	0.00867593	1.14489	0.737673
0.6	3 indications	0.025	alpha_t=0.05	alpha_post=0.15	0	D2	0.0217	0	0	146.581	0	NA	NA	0	0	NA	NA
0.6	3 indications	0.025	alpha_t=0.05	alpha_post=0.15	1	D2	0.034	0.4756	0.4834	221.595	0.0021	0.9448	-0.0356	0.00186335	0.00288242	1.127	0.728553
0.6	3 indications	0.025	alpha_t=0.05	alpha_post=0.15	2	D2	0.0224	0.4812	0.7371	256.659	0.0037	0.9492	-0.0478	0.00372671	0.00572857	0.992833	0.645885
0.6	3 indications	0.025	alpha_t=0.05	alpha_post=0.15	3	D2	0	0.4768	0.8622	266.372	0.0054	0.9509	-0.0585	0.00559006	0.00866909	0.966	0.622903
0.6	3 indications	0.025	alpha_t=0.05	alpha_post=0.15	0	D3	0.0255	0	0	135.505	0	NA	NA	0	0	NA	NA
0.6	3 indications	0.025	alpha_t=0.05	alpha_post=0.15	1	D3	0.0379	0.4618	0.4714	181.518	0.0025	0.9471	-0.0594	0.00186335	0.0029044	1.34167	0.860762
0.6	3 indications	0.025	alpha_t=0.05	alpha_post=0.15	2	D3	0.0245	0.4727	0.7227	207.659	0.0046	0.9466	-0.0696	0.00372671	0.0057297	1.23433	0.802835
0.6	3 indications	0.025	alpha_t=0.05	alpha_post=0.15	3	D3	0	0.4722	0.851	220.908	0.0064	0.9495	-0.0778	0.00559006	0.00858545	1.14489	0.745447
0.6	3 indications	0.025	alpha_t=0.05	alpha_post=0.2	0	D2	0.0217	0	0	146.581	0	NA	NA	0	0	NA	NA
0.6	3 indications	0.025	alpha_t=0.05	alpha_post=0.2	1	D2	0.039	0.4756	0.4834	221.595	0.0021	0.9446	-0.0354	0.00186335	0.00288242	1.127	0.728553
0.6	3 indications	0.025	alpha_t=0.05	alpha_post=0.2	2	D2	0.0251	0.482	0.7371	256.659	0.0038	0.9491	-0.0472	0.00372671	0.0057381	1.01967	0.662241
0.6	3 indications	0.025	alpha_t=0.05	alpha_post=0.2	3	D2	0	0.4784	0.8622	266.372	0.0054	0.9508	-0.0574	0.00559006	0.00854286	0.966	0.632107
0.6	3 indications	0.025	alpha_t=0.05	alpha_post=0.2	0	D3	0.0255	0	0	135.505	0	NA	NA	0	0	NA	NA
0.6	3 indications	0.025	alpha_t=0.05	alpha_post=0.2	1	D3	0.0421	0.4618	0.4714	181.518	0.0025	0.9458	-0.0586	0.00186335	0.0029044	1.34167	0.860762
0.6	3 indications	0.025	alpha_t=0.05	alpha_post=0.2	2	D3	0.0271	0.4737	0.7227	207.659	0.0046	0.9462	-0.0687	0.00372671	0.00574182	1.23433	0.80114
0.6	3 indications	0.025	alpha_t=0.05	alpha_post=0.2	3	D3	0	0.4739	0.851	220.908	0.0064	0.9493	-0.0763	0.00559006	0.00861636	1.14489	0.742773
0.6	3 indications	0.025	alpha_t=0.05	alpha_post=0.25	0	D2	0.0217	0	0	146.581	0	NA	NA	0	0	NA	NA
0.6	3 indications	0.025	alpha_t=0.05	alpha_post=0.25	1	D2	0.0417	0.4756	0.4834	221.595	0.0021	0.9446	-0.0354	0.00186335	0.00288242	1.127	0.728553
0.6	3 indications	0.025	alpha_t=0.05	alpha_post=0.25	2	D2	0.0276	0.4824	0.7371	256.659	0.0038	0.9488	-0.0469	0.00372671	0.00574286	1.01967	0.661692
0.6	3 indications	0.025	alpha_t=0.05	alpha_post=0.25	3	D2	0	0.479	0.8622	266.372	0.0054	0.9506	-0.057	0.00559006	0.00855357	0.966	0.631315
0.6	3 indications	0.025	alpha_t=0.05	alpha_post=0.25	0	D3	0.0255	0	0	135.505	0	NA	NA	0	0	NA	NA
0.6	3 indications	0.025	alpha_t=0.05	alpha_post=0.25	1	D3	0.0446	0.4618	0.4714	181.518	0.0025	0.9456	-0.0584	0.00186335	0.0029044	1.34167	0.860762
0.6	3 indications	0.025	alpha_t=0.05	alpha_post=0.25	2	D3	0.0289	0.4742	0.7227	207.659	0.0046	0.9459	-0.0682	0.00372671	0.00574788	1.23433	0.800295
0.6	3 indications	0.025	alpha_t=0.05	alpha_post=0.25	3	D3	0	0.4746	0.851	220.908	0.0064	0.9492	-0.0756	0.00559006	0.00862909	1.14489	0.741677
0.6	3 indications	0.025	alpha_t=0.05	alpha_post=0.3	0	D2	0.0217	0	0	146.581	0	NA	NA	0	0	NA	NA
0.6	3 indications	0.025	alpha_t=0.05	alpha_post=0.3	1	D2	0.0432	0.4756	0.4834	221.595	0.0021	0.9446	-0.0354	0.00186335	0.00288242	1.127	0.728553
0.6	3 indications	0.025	alpha_t=0.05	alpha_post=0.3	2	D2	0.0291	0.4826	0.7371	256.659	0.0038	0.9483	-0.0466	0.00372671	0.00574524	1.01967	0.661417
0.6	3 indications	0.025	alpha_t=0.05	alpha_post=0.3	3	D2	0	0.4793	0.8622	266.372	0.0054	0.9504	-0.0567	0.00559006	0.00855893	0.966	0.63092
0.6	3 indications	0.025	alpha_t=0.05	alpha_post=0.3	0	D3	0.0255	0	0	135.505	0	NA	NA	0	0	NA	NA
0.6	3 indications	0.025	alpha_t=0.05	alpha_post=0.3	1	D3	0.0461	0.4618	0.4714	181.518	0.0025	0.9452	-0.0581	0.00186335	0.0029044	1.34167	0.860762
0.6	3 indications	0.025	alpha_t=0.05	alpha_post=0.3	2	D3	0.0304	0.4746	0.7227	207.659	0.0046	0.9456	-0.0676	0.00372671	0.00575273	1.23433	0.799621
0.6	3 indications	0.025	alpha_t=0.05	alpha_post=0.3	3	D3	0	0.475	0.851	220.908	0.0065	0.949	-0.0753	0.00559006	0.00863636	1.16278	0.752632
0.6	3 indications	0.025	alpha_t=0.05	alpha_post=0.35	0	D2	0.0217	0	0	146.581	0	NA	NA	0	0	NA	NA
0.6	3 indications	0.025	alpha_t=0.05	alpha_post=0.35	1	D2	0.0451	0.4756	0.4834	221.595	0.0021	0.9446	-0.0354	0.00186335	0.00288242	1.127	0.728553
0.6	3 indications	0.025	alpha_t=0.05	alpha_post=0.35	2	D2	0.0303	0.4827	0.7371	256.659	0.0038	0.9481	-0.0466	0.00372671	0.00574643	1.01967	0.66128
0.6	3 indications	0.025	alpha_t=0.05	alpha_post=0.35	3	D2	0	0.4796	0.8622	266.372	0.0054	0.9504	-0.0565	0.00559006	0.00856429	0.966	0.630525
0.6	3 indications	0.025	alpha_t=0.05	alpha_post=0.35	0	D3	0.0255	0	0	135.505	0	NA	NA	0	0	NA	NA
0.6	3 indications	0.025	alpha_t=0.05	alpha_post=0.35	1	D3	0.0483	0.4618	0.4714	181.518	0.0025	0.9452	-0.0581	0.00186335	0.0029044	1.34167	0.860762
0.6	3 indications	0.025	alpha_t=0.05	alpha_post=0.35	2	D3	0.0316	0.4748	0.7227	207.659	0.0046	0.9452	-0.0674	0.00372671	0.00575515	1.23433	0.799284
0.6	3 indications	0.025	alpha_t=0.05	alpha_post=0.35	3	D3	0	0.4754	0.851	220.908	0.0065	0.9485	-0.0749	0.00559006	0.00864364	1.16278	0.751998
0.6	3 indications	0.025	alpha_t=0.05	alpha_post=0.4	0	D2	0.0217	0	0	146.581	0	NA	NA	0	0	NA	NA
0.6	3 indications	0.025	alpha_t=0.05	alpha_post=0.4	1	D2	0.0464	0.4756	0.4834	221.595	0.0021	0.9446	-0.0354	0.00186335	0.00288242	1.127	0.728553
0.6	3 indications	0.025	alpha_t=0.05	alpha_post=0.4	2	D2	0.031	0.4828	0.7371	256.659	0.0038	0.9481	-0.0465	0.00372671	0.00574762	1.01967	0.661143
0.6	3 indications	0.025	alpha_t=0.05	alpha_post=0.4	3	D2	0	0.4797	0.8622	266.372	0.0054	0.9504	-0.0563	0.00559006	0.00856607	0.966	0.630394
0.6	3 indications	0.025	alpha_t=0.05	alpha_post=0.4	0	D3	0.0255	0	0	135.505	0	NA	NA	0	0	NA	NA
0.6	3 indications	0.025	alpha_t=0.05	alpha_post=0.4	1	D3	0.0494	0.4618	0.4714	181.518	0.0025	0.9448	-0.0579	0.00186335	0.0029044	1.34167	0.860762
0.6	3 indications	0.025	alpha_t=0.05	alpha_post=0.4	2	D3	0.032	0.4748	0.7227	207.659	0.0046	0.9451	-0.0673	0.00372671	0.00575515	1.23433	0.799284
0.6	3 indications	0.025	alpha_t=0.05	alpha_post=0.4	3	D3	0	0.4755	0.851	220.908	0.0065	0.9483	-0.0747	0.00559006	0.00864545	1.16278	0.75184
0.6	3 indications	0.025	alpha_t=0.1	alpha_post=0.05	0	D2	0.0244	0	0	169.945	0	NA	NA	0	0	NA	NA
0.6	3 indications	0.025	alpha_t=0.1	alpha_post=0.05	1	D2	0.0332	0.5991	0.6073	250.975	0.0024	0.9632	-0.0344	0.00186335	0.00266267	1.288	0.901352
0.6	3 indications	0.025	alpha_t=0.1	alpha_post=0.05	2	D2	0.021	0.6005	0.853	273.482	0.0044	0.9602	-0.0477	0.00372671	0.00533778	1.18067	0.824313
0.6	3 indications	0.025	alpha_t=0.1	alpha_post=0.05	3	D2	0	0.5837	0.9457	269.655	0.0065	0.959	-0.0671	0.00559006	0.00810694	1.16278	0.801782
0.6	3 indications	0.025	alpha_t=0.1	alpha_post=0.05	0	D3	0.0246	0	0	150.021	0	NA	NA	0	0	NA	NA
0.6	3 indications	0.025	alpha_t=0.1	alpha_post=0.05	1	D3	0.0374	0.5636	0.5719	200.869	0.0028	0.9609	-0.053	0.00186335	0.00272271	1.50267	1.02839
0.6	3 indications	0.025	alpha_t=0.1	alpha_post=0.05	2	D3	0.0239	0.5802	0.8236	222.614	0.0052	0.9609	-0.0664	0.00372671	0.00537222	1.39533	0.967942
0.6	3 indications	0.025	alpha_t=0.1	alpha_post=0.05	3	D3	0	0.5748	0.9273	231.229	0.0075	0.9583	-0.0807	0.00559006	0.00809577	1.34167	0.926409
0.6	3 indications	0.025	alpha_t=0.1	alpha_post=0.1	0	D2	0.0248	0	0	169.945	0	NA	NA	0	0	NA	NA
0.6	3 indications	0.025	alpha_t=0.1	alpha_post=0.1	1	D2	0.0492	0.6008	0.6073	250.975	0.0024	0.9608	-0.0313	0.00186335	0.00267022	1.288	0.898802
0.6	3 indications	0.025	alpha_t=0.1	alpha_post=0.1	2	D2	0.034	0.6138	0.853	273.482	0.0045	0.9591	-0.0408	0.00372671	0.00524615	1.2075	0.857771
0.6	3 indications	0.025	alpha_t=0.1	alpha_post=0.1	3	D2	0	0.6076	0.9457	269.655	0.0068	0.9594	-0.0566	0.00559006	0.00799474	1.21644	0.85056
0.6	3 indications	0.025	alpha_t=0.1	alpha_post=0.1	0	D3	0.0247	0	0	150.021	0	NA	NA	0	0	NA	NA
0.6	3 indications	0.025	alpha_t=0.1	alpha_post=0.1	1	D3	0.0551	0.5654	0.5719	200.869	0.0028	0.9616	-0.0464	0.00186335	0.0027314	1.50267	1.02511
0.6	3 indications	0.025	alpha_t=0.1	alpha_post=0.1	2	D3	0.0364	0.5948	0.8236	222.614	0.0053	0.9623	-0.0562	0.00372671	0.00535856	1.42217	0.989072
0.6	3 indications	0.025	alpha_t=0.1	alpha_post=0.1	3	D3	0	0.6	0.9273	231.229	0.0078	0.9602	-0.0674	0.00559006	0.008	1.39533	0.975
0.6	3 indications	0.025	alpha_t=0.1	alpha_post=0.15	0	D2	0.0248	0	0	169.945	0	NA	NA	0	0	NA	NA
0.6	3 indications	0.025	alpha_t=0.1	alpha_post=0.15	1	D2	0.0614	0.6008	0.6073	250.975	0.0024	0.9602	-0.0305	0.00186335	0.00267022	1.288	0.898802
0.6	3 indications	0.025	alpha_t=0.1	alpha_post=0.15	2	D2	0.044	0.6177	0.853	273.482	0.0045	0.9589	-0.0387	0.00372671	0.00527949	1.2075	0.852356
0.6	3 indications	0.025	alpha_t=0.1	alpha_post=0.15	3	D2	0	0.6168	0.9457	269.655	0.0069	0.9595	-0.0521	0.00559006	0.00790769	1.23433	0.872568
0.6	3 indications	0.025	alpha_t=0.1	alpha_post=0.15	0	D3	0.0247	0	0	150.021	0	NA	NA	0	0	NA	NA
0.6	3 indications	0.025	alpha_t=0.1	alpha_post=0.15	1	D3	0.0651	0.566	0.5719	200.869	0.0028	0.9595	-0.0439	0.00186335	0.0027343	1.50267	1.02403
0.6	3 indications	0.025	alpha_t=0.1	alpha_post=0.15	2	D3	0.0459	0.6002	0.8236	222.614	0.0054	0.9618	-0.0526	0.00372671	0.00533511	1.449	1.01216
0.6	3 indications	0.025	alpha_t=0.1	alpha_post=0.15	3	D3	0	0.609	0.9273	231.229	0.0079	0.96	-0.0619	0.00559006	0.00790909	1.41322	0.998851
0.6	3 indications	0.025	alpha_t=0.1	alpha_post=0.2	0	D2	0.0248	0	0	169.945	0	NA	NA	0	0	NA	NA
0.6	3 indications	0.025	alpha_t=0.1	alpha_post=0.2	1	D2	0.0699	0.601	0.6073	250.975	0.0024	0.9601	-0.0301	0.00186335	0.00267111	1.288	0.898502
0.6	3 indications	0.025	alpha_t=0.1	alpha_post=0.2	2	D2	0.0507	0.619	0.853	273.482	0.0045	0.9589	-0.0377	0.00372671	0.0052906	1.2075	0.850565
0.6	3 indications	0.025	alpha_t=0.1	alpha_post=0.2	3	D2	0	0.6204	0.9457	269.655	0.0069	0.9598	-0.0499	0.00559006	0.00785316	1.23433	0.878627
0.6	3 indications	0.025	alpha_t=0.1	alpha_post=0.2	0	D3	0.0247	0	0	150.021	0	NA	NA	0	0	NA	NA
0.6	3 indications	0.025	alpha_t=0.1	alpha_post=0.2	1	D3	0.0737	0.5661	0.5719	200.869	0.0028	0.9584	-0.0429	0.00186335	0.00273478	1.50267	1.02385
0.6	3 indications	0.025	alpha_t=0.1	alpha_post=0.2	2	D3	0.0524	0.6026	0.8236	222.614	0.0054	0.9612	-0.0508	0.00372671	0.00528596	1.449	1.02157
0.6	3 indications	0.025	alpha_t=0.1	alpha_post=0.2	3	D3	0	0.613	0.9273	231.229	0.008	0.9602	-0.0594	0.00559006	0.00796104	1.43111	1.00489
0.6	3 indications	0.025	alpha_t=0.15	alpha_post=0.05	0	D2	0.0248	0	0	190.505	0	NA	NA	0	0	NA	NA
0.6	3 indications	0.025	alpha_t=0.15	alpha_post=0.05	1	D2	0.0428	0.6525	0.66	266.609	0.0024	0.9652	-0.0314	0.00186335	0.00255882	1.288	0.937931
0.6	3 indications	0.025	alpha_t=0.15	alpha_post=0.05	2	D2	0.0267	0.6674	0.8949	277.942	0.0048	0.9638	-0.0456	0.00372671	0.00505606	1.288	0.949356
0.6	3 indications	0.025	alpha_t=0.15	alpha_post=0.05	3	D2	0	0.6441	0.969	265.803	0.0073	0.9626	-0.0673	0.00559006	0.00776024	1.30589	0.940692
0.6	3 indications	0.025	alpha_t=0.15	alpha_post=0.05	0	D3	0.0238	0	0	163.163	0	NA	NA	0	0	NA	NA
0.6	3 indications	0.025	alpha_t=0.15	alpha_post=0.05	1	D3	0.0477	0.6009	0.6086	212.364	0.0028	0.9646	-0.0484	0.00186335	0.00267067	1.50267	1.04843
0.6	3 indications	0.025	alpha_t=0.15	alpha_post=0.05	2	D3	0.0301	0.6358	0.8548	229.215	0.0055	0.9638	-0.0638	0.00372671	0.00516911	1.47583	1.06401
0.6	3 indications	0.025	alpha_t=0.15	alpha_post=0.05	3	D3	0	0.6319	0.9488	234.381	0.0081	0.961	-0.0793	0.00559006	0.00780123	1.449	1.0383
0.6	3 indications	0.025	alpha_t=0.15	alpha_post=0.1	0	D2	0.0248	0	0	190.505	0	NA	NA	0	0	NA	NA
0.6	3 indications	0.025	alpha_t=0.15	alpha_post=0.1	1	D2	0.068	0.6541	0.66	266.609	0.0025	0.9631	-0.0267	0.00186335	0.0025651	1.34167	0.974622
0.6	3 indications	0.025	alpha_t=0.15	alpha_post=0.1	2	D2	0.0472	0.6862	0.8949	277.942	0.0049	0.9634	-0.0368	0.00372671	0.00497246	1.31483	0.985427
0.6	3 indications	0.025	alpha_t=0.15	alpha_post=0.1	3	D2	0	0.6806	0.969	265.803	0.0077	0.9638	-0.0527	0.00559006	0.00756222	1.37744	1.01822
0.6	3 indications	0.025	alpha_t=0.15	alpha_post=0.1	0	D3	0.0238	0	0	163.163	0	NA	NA	0	0	NA	NA
0.6	3 indications	0.025	alpha_t=0.15	alpha_post=0.1	1	D3	0.0744	0.6031	0.6086	212.364	0.0028	0.9655	-0.04	0.00186335	0.00264518	1.50267	1.05853
0.6	3 indications	0.025	alpha_t=0.15	alpha_post=0.1	2	D3	0.0491	0.6584	0.8548	229.215	0.0057	0.9654	-0.0503	0.00372671	0.00510388	1.5295	1.1168
0.6	3 indications	0.025	alpha_t=0.15	alpha_post=0.1	3	D3	0	0.6697	0.9488	234.381	0.0086	0.9634	-0.062	0.00559006	0.00761023	1.53844	1.13006
0.6	3 indications	0.025	alpha_t=0.2	alpha_post=0.05	0	D2	0.0238	0	0	209.642	0	NA	NA	0	0	NA	NA
0.6	3 indications	0.025	alpha_t=0.2	alpha_post=0.05	1	D2	0.0536	0.6719	0.6797	275.098	0.0024	0.9654	-0.0302	0.00186335	0.00251648	1.288	0.953713
0.6	3 indications	0.025	alpha_t=0.2	alpha_post=0.05	2	D2	0.0324	0.7081	0.908	277.262	0.0051	0.9654	-0.0457	0.00372671	0.00491736	1.3685	1.03714
0.6	3 indications	0.025	alpha_t=0.2	alpha_post=0.05	3	D2	0	0.6823	0.9761	260.85	0.0078	0.964	-0.0684	0.00559006	0.0074978	1.39533	1.0403
0.6	3 indications	0.025	alpha_t=0.2	alpha_post=0.05	0	D3	0.0241	0	0	175.783	0	NA	NA	0	0	NA	NA
0.6	3 indications	0.025	alpha_t=0.2	alpha_post=0.05	1	D3	0.0538	0.605	0.6123	219.889	0.0028	0.9661	-0.0466	0.00186335	0.00265351	1.50267	1.05521
0.6	3 indications	0.025	alpha_t=0.2	alpha_post=0.05	2	D3	0.035	0.6714	0.8679	232.473	0.0058	0.9659	-0.0638	0.00372671	0.00502921	1.55633	1.15326
0.6	3 indications	0.025	alpha_t=0.2	alpha_post=0.05	3	D3	0	0.6701	0.9592	235.744	0.0085	0.9631	-0.0787	0.00559006	0.00761477	1.52056	1.11625
0.6	3 indications	0.025	alpha_t=0.25	alpha_post=0.05	0	D2	0.0231	0	0	225.012	0	NA	NA	0	0	NA	NA
0.6	3 indications	0.025	alpha_t=0.25	alpha_post=0.05	1	D2	0.059	0.6699	0.6772	280.051	0.0024	0.9656	-0.0299	0.00186335	0.0025375	1.288	0.945813
0.6	3 indications	0.025	alpha_t=0.25	alpha_post=0.05	2	D2	0.036	0.7286	0.909	275.457	0.0053	0.9665	-0.047	0.00372671	0.00480924	1.42217	1.10205
0.6	3 indications	0.025	alpha_t=0.25	alpha_post=0.05	3	D2	0	0.703	0.9777	256.801	0.0082	0.9655	-0.0699	0.00559006	0.0074	1.46689	1.10811
0.6	3 indications	0.025	alpha_t=0.25	alpha_post=0.05	0	D3	0.0246	0	0	186.365	0	NA	NA	0	0	NA	NA
0.6	3 indications	0.025	alpha_t=0.25	alpha_post=0.05	1	D3	0.0595	0.6001	0.6065	225.292	0.0027	0.9673	-0.0456	0.00186335	0.00266711	1.449	1.01233
0.6	3 indications	0.025	alpha_t=0.25	alpha_post=0.05	2	D3	0.0394	0.6917	0.8705	234.334	0.0059	0.9668	-0.0637	0.00372671	0.00495842	1.58317	1.18989
0.6	3 indications	0.025	alpha_t=0.25	alpha_post=0.05	3	D3	0	0.6932	0.962	236.431	0.0088	0.9646	-0.0781	0.00559006	0.00745376	1.57422	1.18061
0.6	3 indications	0.025	alpha_t=0.3	alpha_post=0.05	0	D2	0.022	0	0	238.576	0	NA	NA	0	0	NA	NA
0.6	3 indications	0.025	alpha_t=0.3	alpha_post=0.05	1	D2	0.0652	0.6556	0.6626	281.572	0.0023	0.9672	-0.0306	0.00186335	0.00257098	1.23433	0.8946
0.6	3 indications	0.025	alpha_t=0.3	alpha_post=0.05	2	D2	0.0392	0.7415	0.9055	272.799	0.0054	0.9675	-0.0477	0.00372671	0.00475321	1.449	1.13608
0.6	3 indications	0.025	alpha_t=0.3	alpha_post=0.05	3	D2	0	0.717	0.9778	252.942	0.0085	0.9659	-0.071	0.00559006	0.00731633	1.52056	1.16179
0.6	3 indications	0.025	alpha_t=0.3	alpha_post=0.05	0	D3	0.0242	0	0	196.189	0	NA	NA	0	0	NA	NA
0.6	3 indications	0.025	alpha_t=0.3	alpha_post=0.05	1	D3	0.0639	0.5819	0.5884	228.788	0.0025	0.9677	-0.0465	0.00186335	0.00269398	1.34167	0.927995
0.6	3 indications	0.025	alpha_t=0.3	alpha_post=0.05	2	D3	0.0419	0.7044	0.8676	235.448	0.006	0.9674	-0.0637	0.00372671	0.00489167	1.61	1.22658
0.6	3 indications	0.025	alpha_t=0.3	alpha_post=0.05	3	D3	0	0.7094	0.9626	236.727	0.009	0.9656	-0.0781	0.00559006	0.0073134	1.61	1.23062
0.6	3 indications	0.025	alpha_t=0.35	alpha_post=0.05	0	D2	0.0218	0	0	249.213	0	NA	NA	0	0	NA	NA
0.6	3 indications	0.025	alpha_t=0.35	alpha_post=0.05	1	D2	0.0684	0.6319	0.6384	281.935	0.0022	0.968	-0.0316	0.00186335	0.00260041	1.18067	0.84602
0.6	3 indications	0.025	alpha_t=0.35	alpha_post=0.05	2	D2	0.0409	0.7469	0.8957	269.599	0.0055	0.9684	-0.0493	0.00372671	0.00469748	1.47583	1.17084
0.6	3 indications	0.025	alpha_t=0.35	alpha_post=0.05	3	D2	0	0.7248	0.9751	249.593	0.0087	0.9664	-0.0726	0.00559006	0.007248	1.55633	1.20033
0.6	3 indications	0.025	alpha_t=0.35	alpha_post=0.05	0	D3	0.0248	0	0	204.507	0	NA	NA	0	0	NA	NA
0.6	3 indications	0.025	alpha_t=0.35	alpha_post=0.05	1	D3	0.0668	0.5566	0.5633	231.537	0.0024	0.9685	-0.047	0.00186335	0.00272843	1.288	0.879626
0.6	3 indications	0.025	alpha_t=0.35	alpha_post=0.05	2	D3	0.044	0.7094	0.8593	236.005	0.006	0.9679	-0.0642	0.00372671	0.0048756	1.61	1.23062
0.6	3 indications	0.025	alpha_t=0.35	alpha_post=0.05	3	D3	0	0.7178	0.9623	236.846	0.0091	0.9656	-0.0784	0.00559006	0.00725051	1.62789	1.25508
0.6	3 indications	0.025	alpha_t=0.4	alpha_post=0.05	0	D2	0.0225	0	0	257.271	0	NA	NA	0	0	NA	NA
0.6	3 indications	0.025	alpha_t=0.4	alpha_post=0.05	1	D2	0.0716	0.6077	0.6143	280.64	0.0022	0.9674	-0.0331	0.00186335	0.00266535	1.18067	0.825407
0.6	3 indications	0.025	alpha_t=0.4	alpha_post=0.05	2	D2	0.0425	0.7456	0.8842	266.704	0.0056	0.9691	-0.0511	0.00372671	0.00473397	1.50267	1.18294
0.6	3 indications	0.025	alpha_t=0.4	alpha_post=0.05	3	D2	0	0.7286	0.9727	246.994	0.0088	0.967	-0.0743	0.00559006	0.00721386	1.57422	1.21987
0.6	3 indications	0.025	alpha_t=0.4	alpha_post=0.05	0	D3	0.0241	0	0	211.416	0	NA	NA	0	0	NA	NA
0.6	3 indications	0.025	alpha_t=0.4	alpha_post=0.05	1	D3	0.0687	0.5314	0.5379	233.255	0.0023	0.9692	-0.0479	0.00186335	0.00276771	1.23433	0.831012
0.6	3 indications	0.025	alpha_t=0.4	alpha_post=0.05	2	D3	0.0448	0.7098	0.8512	236.407	0.006	0.9676	-0.0653	0.00372671	0.00487835	1.61	1.22992
0.6	3 indications	0.025	alpha_t=0.4	alpha_post=0.05	3	D3	0	0.7237	0.963	236.905	0.0092	0.9657	-0.0788	0.00559006	0.007237	1.64578	1.27124
0.6	4 indications	0.025	alpha_t=0.05	alpha_post=0.05	0	D2	0.0244	0	0	155.114	0	NA	NA	0	0	NA	NA
0.6	4 indications	0.025	alpha_t=0.05	alpha_post=0.05	1	D2	0.0247	0.3855	0.3979	214.884	0.0018	0.9521	-0.0445	0.00139752	0.00224128	1.288	0.803113
0.6	4 indications	0.025	alpha_t=0.05	alpha_post=0.05	2	D2	0.022	0.3862	0.6362	250.405	0.0031	0.9536	-0.0555	0.00279503	0.0044907	1.10911	0.690316
0.6	4 indications	0.025	alpha_t=0.05	alpha_post=0.05	3	D2	0.0122	0.3819	0.7792	268.748	0.0043	0.9508	-0.0683	0.00419255	0.00681964	1.02563	0.630532
0.6	4 indications	0.025	alpha_t=0.05	alpha_post=0.05	4	D2	0	0.3772	0.8668	276.445	0.0055	0.9466	-0.0815	0.00559006	0.00898095	0.983889	0.612407
0.6	4 indications	0.025	alpha_t=0.05	alpha_post=0.1	0	D2	0.0248	0	0	155.114	0	NA	NA	0	0	NA	NA
0.6	4 indications	0.025	alpha_t=0.05	alpha_post=0.1	1	D2	0.0347	0.3866	0.3979	214.884	0.0018	0.9507	-0.0422	0.00139752	0.00224767	1.288	0.800828
0.6	4 indications	0.025	alpha_t=0.05	alpha_post=0.1	2	D2	0.0334	0.3905	0.6362	250.405	0.0031	0.9528	-0.0516	0.00279503	0.0045407	1.10911	0.682714
0.6	4 indications	0.025	alpha_t=0.05	alpha_post=0.1	3	D2	0.019	0.3905	0.7792	268.748	0.0044	0.9507	-0.0621	0.00419255	0.00681105	1.04948	0.646009
0.6	4 indications	0.025	alpha_t=0.05	alpha_post=0.1	4	D2	0	0.3885	0.8668	276.445	0.0056	0.9471	-0.0739	0.00559006	0.00903488	1.00178	0.61982
0.6	4 indications	0.025	alpha_t=0.05	alpha_post=0.1	0	D3	0.025	0	0	139.464	0	NA	NA	0	0	NA	NA
0.6	4 indications	0.025	alpha_t=0.05	alpha_post=0.1	1	D3	0.0354	0.3704	0.3823	174.428	0.0021	0.9481	-0.0697	0.00139752	0.00225854	1.50267	0.929806
0.6	4 indications	0.025	alpha_t=0.05	alpha_post=0.1	2	D3	0.034	0.3784	0.6155	197.39	0.0038	0.9462	-0.0774	0.00279503	0.00450476	1.35956	0.843552
0.6	4 indications	0.025	alpha_t=0.05	alpha_post=0.1	3	D3	0.0206	0.3813	0.7597	211.68	0.0054	0.9459	-0.0875	0.00419255	0.00680893	1.288	0.793076
0.6	4 indications	0.025	alpha_t=0.05	alpha_post=0.1	4	D3	0	0.3818	0.8503	220.589	0.0069	0.9424	-0.097	0.00559006	0.00909048	1.23433	0.759036
0.6	4 indications	0.025	alpha_t=0.05	alpha_post=0.15	0	D2	0.0248	0	0	155.114	0	NA	NA	0	0	NA	NA
0.6	4 indications	0.025	alpha_t=0.05	alpha_post=0.15	1	D2	0.041	0.3867	0.3979	214.884	0.0018	0.9507	-0.0417	0.00139752	0.00224826	1.288	0.800621
0.6	4 indications	0.025	alpha_t=0.05	alpha_post=0.15	2	D2	0.0398	0.392	0.6362	250.405	0.0031	0.9528	-0.0503	0.00279503	0.00445455	1.10911	0.695918
0.6	4 indications	0.025	alpha_t=0.05	alpha_post=0.15	3	D2	0.0232	0.3925	0.7792	268.748	0.0044	0.9507	-0.0605	0.00419255	0.00669034	1.04948	0.657665
0.6	4 indications	0.025	alpha_t=0.05	alpha_post=0.15	4	D2	0	0.3917	0.8668	276.445	0.0057	0.9472	-0.0714	0.00559006	0.00890227	1.01967	0.640286
0.6	4 indications	0.025	alpha_t=0.05	alpha_post=0.15	0	D3	0.025	0	0	139.464	0	NA	NA	0	0	NA	NA
0.6	4 indications	0.025	alpha_t=0.05	alpha_post=0.15	1	D3	0.0431	0.3705	0.3823	174.428	0.0021	0.9478	-0.0681	0.00139752	0.00225915	1.50267	0.929555
0.6	4 indications	0.025	alpha_t=0.05	alpha_post=0.15	2	D3	0.0422	0.3802	0.6155	197.39	0.0039	0.9457	-0.0743	0.00279503	0.00452619	1.39533	0.861652
0.6	4 indications	0.025	alpha_t=0.05	alpha_post=0.15	3	D3	0.0257	0.3851	0.7597	211.68	0.0055	0.9458	-0.0836	0.00419255	0.00671686	1.31185	0.818835
0.6	4 indications	0.025	alpha_t=0.05	alpha_post=0.15	4	D3	0	0.3865	0.8503	220.589	0.007	0.9422	-0.0924	0.00559006	0.00898837	1.25222	0.778784
0.6	4 indications	0.025	alpha_t=0.05	alpha_post=0.2	0	D2	0.0248	0	0	155.114	0	NA	NA	0	0	NA	NA
0.6	4 indications	0.025	alpha_t=0.05	alpha_post=0.2	1	D2	0.045	0.3867	0.3979	214.884	0.0018	0.9507	-0.0416	0.00139752	0.00224826	1.288	0.800621
0.6	4 indications	0.025	alpha_t=0.05	alpha_post=0.2	2	D2	0.0452	0.3926	0.6362	250.405	0.0031	0.9529	-0.0498	0.00279503	0.00446136	1.10911	0.694855
0.6	4 indications	0.025	alpha_t=0.05	alpha_post=0.2	3	D2	0.0261	0.3938	0.7792	268.748	0.0044	0.9506	-0.0593	0.00419255	0.0067125	1.04948	0.655493
0.6	4 indications	0.025	alpha_t=0.05	alpha_post=0.2	4	D2	0	0.3935	0.8668	276.445	0.0057	0.9473	-0.0699	0.00559006	0.00894318	1.01967	0.637357
0.6	4 indications	0.025	alpha_t=0.05	alpha_post=0.2	0	D3	0.025	0	0	139.464	0	NA	NA	0	0	NA	NA
0.6	4 indications	0.025	alpha_t=0.05	alpha_post=0.2	1	D3	0.0483	0.3705	0.3823	174.428	0.0021	0.9473	-0.0676	0.00139752	0.00225915	1.50267	0.929555
0.6	4 indications	0.025	alpha_t=0.05	alpha_post=0.2	2	D3	0.0473	0.3812	0.6155	197.39	0.0039	0.9453	-0.0731	0.00279503	0.0045381	1.39533	0.859391
0.6	4 indications	0.025	alpha_t=0.05	alpha_post=0.2	3	D3	0.0297	0.3865	0.7597	211.68	0.0055	0.9455	-0.0822	0.00419255	0.00674128	1.31185	0.815869
0.6	4 indications	0.025	alpha_t=0.05	alpha_post=0.2	4	D3	0	0.3886	0.8503	220.589	0.007	0.9421	-0.0903	0.00559006	0.00903721	1.25222	0.774575
0.6	4 indications	0.025	alpha_t=0.05	alpha_post=0.25	0	D2	0.0248	0	0	155.114	0	NA	NA	0	0	NA	NA
0.6	4 indications	0.025	alpha_t=0.05	alpha_post=0.25	1	D2	0.048	0.3867	0.3979	214.884	0.0018	0.9507	-0.0416	0.00139752	0.00224826	1.288	0.800621
0.6	4 indications	0.025	alpha_t=0.05	alpha_post=0.25	2	D2	0.0489	0.3928	0.6362	250.405	0.0031	0.9527	-0.0497	0.00279503	0.00446364	1.10911	0.694501
0.6	4 indications	0.025	alpha_t=0.05	alpha_post=0.25	3	D2	0.0286	0.3944	0.7792	268.748	0.0044	0.9502	-0.0587	0.00419255	0.00672273	1.04948	0.654496
0.6	4 indications	0.025	alpha_t=0.05	alpha_post=0.25	4	D2	0	0.3941	0.8668	276.445	0.0057	0.9467	-0.0691	0.00559006	0.00895682	1.01967	0.636387
0.6	4 indications	0.025	alpha_t=0.05	alpha_post=0.25	0	D3	0.025	0	0	139.464	0	NA	NA	0	0	NA	NA
0.6	4 indications	0.025	alpha_t=0.05	alpha_post=0.25	1	D3	0.052	0.3705	0.3823	174.428	0.0021	0.9462	-0.0668	0.00139752	0.00225915	1.50267	0.929555
0.6	4 indications	0.025	alpha_t=0.05	alpha_post=0.25	2	D3	0.0507	0.3816	0.6155	197.39	0.0039	0.9449	-0.0724	0.00279503	0.00454286	1.39533	0.858491
0.6	4 indications	0.025	alpha_t=0.05	alpha_post=0.25	3	D3	0.0311	0.3872	0.7597	211.68	0.0055	0.9451	-0.0812	0.00419255	0.00675349	1.31185	0.814394
0.6	4 indications	0.025	alpha_t=0.05	alpha_post=0.25	4	D3	0	0.3897	0.8503	220.589	0.0071	0.9419	-0.0891	0.00559006	0.00906279	1.27011	0.783423
0.6	4 indications	0.025	alpha_t=0.05	alpha_post=0.3	0	D2	0.0248	0	0	155.114	0	NA	NA	0	0	NA	NA
0.6	4 indications	0.025	alpha_t=0.05	alpha_post=0.3	1	D2	0.0512	0.3867	0.3979	214.884	0.0018	0.9505	-0.0414	0.00139752	0.00224826	1.288	0.800621
0.6	4 indications	0.025	alpha_t=0.05	alpha_post=0.3	2	D2	0.0526	0.393	0.6362	250.405	0.0031	0.9522	-0.0494	0.00279503	0.00446591	1.10911	0.694148
0.6	4 indications	0.025	alpha_t=0.05	alpha_post=0.3	3	D2	0.0307	0.3946	0.7792	268.748	0.0044	0.9497	-0.0584	0.00419255	0.00672614	1.04948	0.654165
0.6	4 indications	0.025	alpha_t=0.05	alpha_post=0.3	4	D2	0	0.3946	0.8668	276.445	0.0057	0.9463	-0.0686	0.00559006	0.00896818	1.01967	0.63558
0.6	4 indications	0.025	alpha_t=0.05	alpha_post=0.3	0	D3	0.025	0	0	139.464	0	NA	NA	0	0	NA	NA
0.6	4 indications	0.025	alpha_t=0.05	alpha_post=0.3	1	D3	0.0541	0.3705	0.3823	174.428	0.0021	0.9457	-0.0664	0.00139752	0.00225915	1.50267	0.929555
0.6	4 indications	0.025	alpha_t=0.05	alpha_post=0.3	2	D3	0.0548	0.3818	0.6155	197.39	0.0039	0.9446	-0.0717	0.00279503	0.00454524	1.39533	0.858041
0.6	4 indications	0.025	alpha_t=0.05	alpha_post=0.3	3	D3	0.0335	0.3875	0.7597	211.68	0.0055	0.9449	-0.0805	0.00419255	0.00675872	1.31185	0.813763
0.6	4 indications	0.025	alpha_t=0.05	alpha_post=0.3	4	D3	0	0.3901	0.8503	220.589	0.0071	0.9417	-0.0883	0.00559006	0.00907209	1.27011	0.78262
0.6	4 indications	0.025	alpha_t=0.05	alpha_post=0.35	0	D2	0.0248	0	0	155.114	0	NA	NA	0	0	NA	NA
0.6	4 indications	0.025	alpha_t=0.05	alpha_post=0.35	1	D2	0.0529	0.3867	0.3979	214.884	0.0018	0.95	-0.0411	0.00139752	0.00224826	1.288	0.800621
0.6	4 indications	0.025	alpha_t=0.05	alpha_post=0.35	2	D2	0.0544	0.393	0.6362	250.405	0.0031	0.9518	-0.0492	0.00279503	0.00446591	1.10911	0.694148
0.6	4 indications	0.025	alpha_t=0.05	alpha_post=0.35	3	D2	0.032	0.3948	0.7792	268.748	0.0044	0.9493	-0.058	0.00419255	0.00672955	1.04948	0.653833
0.6	4 indications	0.025	alpha_t=0.05	alpha_post=0.35	4	D2	0	0.395	0.8668	276.445	0.0057	0.9458	-0.0681	0.00559006	0.00897727	1.01967	0.634937
0.6	4 indications	0.025	alpha_t=0.05	alpha_post=0.35	0	D3	0.025	0	0	139.464	0	NA	NA	0	0	NA	NA
0.6	4 indications	0.025	alpha_t=0.05	alpha_post=0.35	1	D3	0.0557	0.3705	0.3823	174.428	0.0021	0.9457	-0.0664	0.00139752	0.00225915	1.50267	0.929555
0.6	4 indications	0.025	alpha_t=0.05	alpha_post=0.35	2	D3	0.0562	0.3819	0.6155	197.39	0.0039	0.9444	-0.0715	0.00279503	0.00454643	1.39533	0.857816
0.6	4 indications	0.025	alpha_t=0.05	alpha_post=0.35	3	D3	0.034	0.3876	0.7597	211.68	0.0055	0.9448	-0.0803	0.00419255	0.00676047	1.31185	0.813553
0.6	4 indications	0.025	alpha_t=0.05	alpha_post=0.35	4	D3	0	0.3903	0.8503	220.589	0.0071	0.9416	-0.0879	0.00559006	0.00907674	1.27011	0.782219
0.6	4 indications	0.025	alpha_t=0.05	alpha_post=0.4	0	D2	0.0248	0	0	155.114	0	NA	NA	0	0	NA	NA
0.6	4 indications	0.025	alpha_t=0.05	alpha_post=0.4	1	D2	0.055	0.3867	0.3979	214.884	0.0018	0.95	-0.041	0.00139752	0.00224826	1.288	0.800621
0.6	4 indications	0.025	alpha_t=0.05	alpha_post=0.4	2	D2	0.0567	0.3931	0.6362	250.405	0.0031	0.9518	-0.0491	0.00279503	0.00446705	1.10911	0.693971
0.6	4 indications	0.025	alpha_t=0.05	alpha_post=0.4	3	D2	0.0333	0.3949	0.7792	268.748	0.0044	0.9492	-0.0579	0.00419255	0.00673125	1.04948	0.653668
0.6	4 indications	0.025	alpha_t=0.05	alpha_post=0.4	4	D2	0	0.3951	0.8668	276.445	0.0057	0.9457	-0.0679	0.00559006	0.00897955	1.01967	0.634776
0.6	4 indications	0.025	alpha_t=0.05	alpha_post=0.4	0	D3	0.025	0	0	139.464	0	NA	NA	0	0	NA	NA
0.6	4 indications	0.025	alpha_t=0.05	alpha_post=0.4	1	D3	0.0565	0.3705	0.3823	174.428	0.0021	0.9454	-0.0662	0.00139752	0.00225915	1.50267	0.929555
0.6	4 indications	0.025	alpha_t=0.05	alpha_post=0.4	2	D3	0.0573	0.382	0.6155	197.39	0.0039	0.9439	-0.0711	0.00279503	0.00454762	1.39533	0.857592
0.6	4 indications	0.025	alpha_t=0.05	alpha_post=0.4	3	D3	0.0347	0.3877	0.7597	211.68	0.0055	0.9447	-0.0801	0.00419255	0.00676221	1.31185	0.813344
0.6	4 indications	0.025	alpha_t=0.05	alpha_post=0.4	4	D3	0	0.3905	0.8503	220.589	0.0071	0.9414	-0.0877	0.00559006	0.0090814	1.27011	0.781818
0.6	4 indications	0.025	alpha_t=0.1	alpha_post=0.05	0	D2	0.0228	0	0	186.818	0	NA	NA	0	0	NA	NA
0.6	4 indications	0.025	alpha_t=0.1	alpha_post=0.05	1	D2	0.0376	0.494	0.5031	248.723	0.002	0.9567	-0.04	0.00139752	0.00212931	1.43111	0.939271
0.6	4 indications	0.025	alpha_t=0.1	alpha_post=0.05	2	D2	0.0355	0.5043	0.7597	275.439	0.0037	0.9551	-0.0527	0.00279503	0.0042025	1.32378	0.880428
0.6	4 indications	0.025	alpha_t=0.1	alpha_post=0.05	3	D2	0.0239	0.5	0.8866	282.878	0.0053	0.9562	-0.0679	0.00419255	0.00635593	1.26415	0.833867
0.6	4 indications	0.025	alpha_t=0.1	alpha_post=0.05	4	D2	0	0.4907	0.9486	279.805	0.007	0.954	-0.0855	0.00559006	0.00860877	1.25222	0.813124
0.6	4 indications	0.025	alpha_t=0.1	alpha_post=0.1	0	D2	0.023	0	0	186.818	0	NA	NA	0	0	NA	NA
0.6	4 indications	0.025	alpha_t=0.1	alpha_post=0.1	1	D2	0.0569	0.4949	0.5031	248.723	0.002	0.9552	-0.0367	0.00139752	0.00213319	1.43111	0.937563
0.6	4 indications	0.025	alpha_t=0.1	alpha_post=0.1	2	D2	0.0555	0.5155	0.7597	275.439	0.0037	0.9546	-0.0461	0.00279503	0.00422541	1.32378	0.875655
0.6	4 indications	0.025	alpha_t=0.1	alpha_post=0.1	3	D2	0.0376	0.5187	0.8866	282.878	0.0055	0.9559	-0.0586	0.00419255	0.0062746	1.31185	0.87655
0.6	4 indications	0.025	alpha_t=0.1	alpha_post=0.1	4	D2	0	0.516	0.9486	279.805	0.0074	0.9551	-0.073	0.00559006	0.00845902	1.32378	0.874806
0.6	4 indications	0.025	alpha_t=0.1	alpha_post=0.1	0	D3	0.0246	0	0	158.273	0	NA	NA	0	0	NA	NA
0.6	4 indications	0.025	alpha_t=0.1	alpha_post=0.1	1	D3	0.0614	0.4514	0.46	195.644	0.0023	0.9536	-0.058	0.00139752	0.00217019	1.64578	1.05981
0.6	4 indications	0.025	alpha_t=0.1	alpha_post=0.1	2	D3	0.0581	0.4862	0.7121	215.539	0.0045	0.9516	-0.0681	0.00279503	0.00426491	1.61	1.05512
0.6	4 indications	0.025	alpha_t=0.1	alpha_post=0.1	3	D3	0.0367	0.5004	0.8493	225.805	0.0066	0.9518	-0.0794	0.00419255	0.00636102	1.57422	1.03757
0.6	4 indications	0.025	alpha_t=0.1	alpha_post=0.1	4	D3	0	0.5033	0.9207	230.655	0.0087	0.9514	-0.091	0.00559006	0.00853051	1.55633	1.01987
0.6	4 indications	0.025	alpha_t=0.1	alpha_post=0.15	0	D2	0.023	0	0	186.818	0	NA	NA	0	0	NA	NA
0.6	4 indications	0.025	alpha_t=0.1	alpha_post=0.15	1	D2	0.0715	0.495	0.5031	248.723	0.002	0.9546	-0.0351	0.00139752	0.00213362	1.43111	0.937374
0.6	4 indications	0.025	alpha_t=0.1	alpha_post=0.15	2	D2	0.0719	0.5183	0.7597	275.439	0.0038	0.9545	-0.0439	0.00279503	0.00417984	1.35956	0.909126
0.6	4 indications	0.025	alpha_t=0.1	alpha_post=0.15	3	D2	0.0485	0.5256	0.8866	282.878	0.0056	0.9558	-0.0545	0.00419255	0.00625714	1.3357	0.894977
0.6	4 indications	0.025	alpha_t=0.1	alpha_post=0.15	4	D2	0	0.526	0.9486	279.805	0.0075	0.9556	-0.0673	0.00559006	0.00834921	1.34167	0.898289
0.6	4 indications	0.025	alpha_t=0.1	alpha_post=0.15	0	D3	0.0246	0	0	158.273	0	NA	NA	0	0	NA	NA
0.6	4 indications	0.025	alpha_t=0.1	alpha_post=0.15	1	D3	0.0745	0.4516	0.46	195.644	0.0023	0.9527	-0.0545	0.00139752	0.00217115	1.64578	1.05934
0.6	4 indications	0.025	alpha_t=0.1	alpha_post=0.15	2	D3	0.0739	0.491	0.7121	215.539	0.0046	0.9517	-0.0636	0.00279503	0.00423276	1.64578	1.08676
0.6	4 indications	0.025	alpha_t=0.1	alpha_post=0.15	3	D3	0.0462	0.5095	0.8493	225.805	0.0068	0.9523	-0.0729	0.00419255	0.00636875	1.62193	1.06771
0.6	4 indications	0.025	alpha_t=0.1	alpha_post=0.15	4	D3	0	0.5151	0.9207	230.655	0.0089	0.952	-0.083	0.00559006	0.00844426	1.59211	1.05397
0.6	4 indications	0.025	alpha_t=0.1	alpha_post=0.2	0	D2	0.023	0	0	186.818	0	NA	NA	0	0	NA	NA
0.6	4 indications	0.025	alpha_t=0.1	alpha_post=0.2	1	D2	0.0811	0.4951	0.5031	248.723	0.002	0.9547	-0.0347	0.00139752	0.00213405	1.43111	0.937184
0.6	4 indications	0.025	alpha_t=0.1	alpha_post=0.2	2	D2	0.0836	0.5196	0.7597	275.439	0.0038	0.9546	-0.0428	0.00279503	0.00419032	1.35956	0.906851
0.6	4 indications	0.025	alpha_t=0.1	alpha_post=0.2	3	D2	0.0556	0.5286	0.8866	282.878	0.0056	0.956	-0.0524	0.00419255	0.00629286	1.3357	0.889898
0.6	4 indications	0.025	alpha_t=0.1	alpha_post=0.2	4	D2	0	0.5303	0.9486	279.805	0.0076	0.9559	-0.0644	0.00559006	0.00828594	1.35956	0.917217
0.6	4 indications	0.025	alpha_t=0.1	alpha_post=0.2	0	D3	0.0246	0	0	158.273	0	NA	NA	0	0	NA	NA
0.6	4 indications	0.025	alpha_t=0.1	alpha_post=0.2	1	D3	0.0853	0.4517	0.46	195.644	0.0023	0.951	-0.0528	0.00139752	0.00217163	1.64578	1.05911
0.6	4 indications	0.025	alpha_t=0.1	alpha_post=0.2	2	D3	0.0878	0.4928	0.7121	215.539	0.0046	0.9505	-0.0611	0.00279503	0.00424828	1.64578	1.08279
0.6	4 indications	0.025	alpha_t=0.1	alpha_post=0.2	3	D3	0.055	0.513	0.8493	225.805	0.0068	0.9513	-0.0698	0.00419255	0.00630738	1.62193	1.0781
0.6	4 indications	0.025	alpha_t=0.1	alpha_post=0.2	4	D3	0	0.5205	0.9207	230.655	0.009	0.9516	-0.0786	0.00559006	0.00839516	1.61	1.07205
0.6	4 indications	0.025	alpha_t=0.1	alpha_post=0.25	0	D2	0.023	0	0	186.818	0	NA	NA	0	0	NA	NA
0.6	4 indications	0.025	alpha_t=0.1	alpha_post=0.25	1	D2	0.0902	0.4951	0.5031	248.723	0.002	0.954	-0.034	0.00139752	0.00213405	1.43111	0.937184
0.6	4 indications	0.025	alpha_t=0.1	alpha_post=0.25	2	D2	0.094	0.5205	0.7597	275.439	0.0038	0.9535	-0.0417	0.00279503	0.00419758	1.35956	0.905283
0.6	4 indications	0.025	alpha_t=0.1	alpha_post=0.25	3	D2	0.0623	0.5302	0.8866	282.878	0.0056	0.9551	-0.051	0.00419255	0.00621328	1.3357	0.901295
0.6	4 indications	0.025	alpha_t=0.1	alpha_post=0.25	4	D2	0	0.5326	0.9486	279.805	0.0076	0.955	-0.0627	0.00559006	0.00832187	1.35956	0.913256
0.6	4 indications	0.025	alpha_t=0.1	alpha_post=0.25	0	D3	0.0246	0	0	158.273	0	NA	NA	0	0	NA	NA
0.6	4 indications	0.025	alpha_t=0.1	alpha_post=0.25	1	D3	0.093	0.4518	0.46	195.644	0.0023	0.9507	-0.0518	0.00139752	0.00217212	1.64578	1.05888
0.6	4 indications	0.025	alpha_t=0.1	alpha_post=0.25	2	D3	0.0969	0.494	0.7121	215.539	0.0046	0.9506	-0.0599	0.00279503	0.00425862	1.64578	1.08016
0.6	4 indications	0.025	alpha_t=0.1	alpha_post=0.25	3	D3	0.0613	0.515	0.8493	225.805	0.0068	0.9511	-0.068	0.00419255	0.00633197	1.62193	1.07392
0.6	4 indications	0.025	alpha_t=0.1	alpha_post=0.25	4	D3	0	0.5228	0.9207	230.655	0.0091	0.9516	-0.0766	0.00559006	0.00843226	1.62789	1.07919
0.6	4 indications	0.025	alpha_t=0.15	alpha_post=0.05	0	D2	0.0228	0	0	213.114	0	NA	NA	0	0	NA	NA
0.6	4 indications	0.025	alpha_t=0.15	alpha_post=0.05	1	D2	0.0492	0.54	0.5486	268.695	0.002	0.9592	-0.039	0.00139752	0.00207692	1.43111	0.962963
0.6	4 indications	0.025	alpha_t=0.15	alpha_post=0.05	2	D2	0.0461	0.5718	0.8118	285.51	0.004	0.9573	-0.0542	0.00279503	0.00408429	1.43111	0.979363
0.6	4 indications	0.025	alpha_t=0.15	alpha_post=0.05	3	D2	0.0308	0.5708	0.9276	284.33	0.006	0.9589	-0.0715	0.00419255	0.00611571	1.43111	0.981079
0.6	4 indications	0.025	alpha_t=0.15	alpha_post=0.05	4	D2	0	0.556	0.9744	275.12	0.0081	0.9572	-0.0913	0.00559006	0.00817647	1.449	0.990647
0.6	4 indications	0.025	alpha_t=0.15	alpha_post=0.1	0	D2	0.0229	0	0	213.114	0	NA	NA	0	0	NA	NA
0.6	4 indications	0.025	alpha_t=0.15	alpha_post=0.1	1	D2	0.0787	0.5413	0.5486	268.695	0.002	0.9586	-0.0338	0.00139752	0.00208192	1.43111	0.96065
0.6	4 indications	0.025	alpha_t=0.15	alpha_post=0.1	2	D2	0.0781	0.5892	0.8118	285.51	0.0041	0.957	-0.0448	0.00279503	0.00403562	1.46689	1.01595
0.6	4 indications	0.025	alpha_t=0.15	alpha_post=0.1	3	D2	0.051	0.6003	0.9276	284.33	0.0063	0.9593	-0.0586	0.00419255	0.006003	1.50267	1.04948
0.6	4 indications	0.025	alpha_t=0.15	alpha_post=0.1	4	D2	0	0.596	0.9744	275.12	0.0087	0.9592	-0.0737	0.00559006	0.00805405	1.55633	1.0802
0.6	4 indications	0.025	alpha_t=0.15	alpha_post=0.1	0	D3	0.0246	0	0	174.404	0	NA	NA	0	0	NA	NA
0.6	4 indications	0.025	alpha_t=0.15	alpha_post=0.1	1	D3	0.082	0.4754	0.4823	209.273	0.0023	0.9582	-0.0536	0.00139752	0.00216091	1.64578	1.06437
0.6	4 indications	0.025	alpha_t=0.15	alpha_post=0.1	2	D3	0.0802	0.5448	0.7463	224.873	0.0048	0.9568	-0.0644	0.00279503	0.00412727	1.71733	1.163
0.6	4 indications	0.025	alpha_t=0.15	alpha_post=0.1	3	D3	0.0506	0.5745	0.8825	231.551	0.0074	0.9576	-0.0757	0.00419255	0.00606866	1.76504	1.21938
0.6	4 indications	0.025	alpha_t=0.15	alpha_post=0.1	4	D3	0	0.5798	0.946	234.006	0.0099	0.9572	-0.0876	0.00559006	0.00805278	1.771	1.22939
0.6	4 indications	0.025	alpha_t=0.2	alpha_post=0.05	0	D2	0.0236	0	0	233.528	0	NA	NA	0	0	NA	NA
0.6	4 indications	0.025	alpha_t=0.2	alpha_post=0.05	1	D2	0.0602	0.5514	0.5597	279.294	0.002	0.9618	-0.0391	0.00139752	0.00205746	1.43111	0.972071
0.6	4 indications	0.025	alpha_t=0.2	alpha_post=0.05	2	D2	0.0572	0.6098	0.8266	288.038	0.0042	0.9618	-0.0557	0.00279503	0.00395974	1.50267	1.06068
0.6	4 indications	0.025	alpha_t=0.2	alpha_post=0.05	3	D2	0.0368	0.613	0.9413	281.347	0.0065	0.9616	-0.075	0.00419255	0.00597078	1.55037	1.08864
0.6	4 indications	0.025	alpha_t=0.2	alpha_post=0.05	4	D2	0	0.5934	0.9807	268.996	0.0088	0.9598	-0.0964	0.00559006	0.00801892	1.57422	1.0974
0.6	4 indications	0.025	alpha_t=0.2	alpha_post=0.1	0	D2	0.0236	0	0	233.528	0	NA	NA	0	0	NA	NA
0.6	4 indications	0.025	alpha_t=0.2	alpha_post=0.1	1	D2	0.0983	0.5533	0.5597	279.294	0.002	0.9615	-0.0318	0.00139752	0.00206455	1.43111	0.968733
0.6	4 indications	0.025	alpha_t=0.2	alpha_post=0.1	2	D2	0.098	0.6328	0.8266	288.038	0.0044	0.962	-0.0442	0.00279503	0.00390617	1.57422	1.12642
0.6	4 indications	0.025	alpha_t=0.2	alpha_post=0.1	3	D2	0.0624	0.6522	0.9413	281.347	0.007	0.9629	-0.0589	0.00419255	0.00575471	1.66963	1.2164
0.6	4 indications	0.025	alpha_t=0.2	alpha_post=0.1	4	D2	0	0.6474	0.9807	268.996	0.0096	0.9627	-0.0744	0.00559006	0.00770714	1.71733	1.2456
0.6	4 indications	0.025	alpha_t=0.2	alpha_post=0.1	0	D3	0.0239	0	0	187.526	0	NA	NA	0	0	NA	NA
0.6	4 indications	0.025	alpha_t=0.2	alpha_post=0.1	1	D3	0.0965	0.4704	0.4765	217.828	0.0022	0.9612	-0.0506	0.00139752	0.00213818	1.57422	1.02891
0.6	4 indications	0.025	alpha_t=0.2	alpha_post=0.1	2	D3	0.0976	0.5773	0.7504	229.746	0.005	0.9603	-0.062	0.00279503	0.00406549	1.78889	1.22986
0.6	4 indications	0.025	alpha_t=0.2	alpha_post=0.1	3	D3	0.0613	0.6211	0.8913	233.9	0.008	0.9606	-0.0745	0.00419255	0.00589652	1.90815	1.35673
0.6	4 indications	0.025	alpha_t=0.2	alpha_post=0.1	4	D3	0	0.6301	0.9562	235.174	0.0107	0.9601	-0.0867	0.00559006	0.00777901	1.91411	1.3755
0.6	5 indications	0.025	alpha_t=0.05	alpha_post=0.1	0	D2	0.0252	0	0	168.593	0	NA	NA	0	0	NA	NA
0.6	5 indications	0.025	alpha_t=0.05	alpha_post=0.1	1	D2	0.0358	0.3324	0.3455	218.755	0.0015	0.9503	-0.0423	0.00111801	0.00184667	1.34167	0.812274
0.6	5 indications	0.025	alpha_t=0.05	alpha_post=0.1	2	D2	0.0392	0.3347	0.5647	251.047	0.0027	0.9488	-0.0485	0.00223602	0.00371889	1.2075	0.726023
0.6	5 indications	0.025	alpha_t=0.05	alpha_post=0.1	3	D2	0.034	0.3352	0.7109	271.289	0.0037	0.9503	-0.0572	0.00335404	0.00558667	1.10315	0.662291
0.6	5 indications	0.025	alpha_t=0.05	alpha_post=0.1	4	D2	0.0197	0.3352	0.8078	282.871	0.0047	0.9462	-0.0668	0.00447205	0.00744889	1.05097	0.630967
0.6	5 indications	0.025	alpha_t=0.05	alpha_post=0.1	5	D2	0	0.3363	0.8752	289.334	0.0058	0.9445	-0.0761	0.00559006	0.00934167	1.03756	0.620874
0.6	5 indications	0.025	alpha_t=0.05	alpha_post=0.15	0	D2	0.0252	0	0	168.593	0	NA	NA	0	0	NA	NA
0.6	5 indications	0.025	alpha_t=0.05	alpha_post=0.15	1	D2	0.0423	0.3325	0.3455	218.755	0.0015	0.9504	-0.0416	0.00111801	0.00184722	1.34167	0.81203
0.6	5 indications	0.025	alpha_t=0.05	alpha_post=0.15	2	D2	0.0471	0.3358	0.5647	251.047	0.0027	0.9491	-0.0473	0.00223602	0.00373111	1.2075	0.723645
0.6	5 indications	0.025	alpha_t=0.05	alpha_post=0.15	3	D2	0.0398	0.3372	0.7109	271.289	0.0037	0.9507	-0.0554	0.00335404	0.00562	1.10315	0.658363
0.6	5 indications	0.025	alpha_t=0.05	alpha_post=0.15	4	D2	0.0227	0.3382	0.8078	282.871	0.0048	0.9467	-0.0641	0.00447205	0.00751556	1.07333	0.638675
0.6	5 indications	0.025	alpha_t=0.05	alpha_post=0.15	5	D2	0	0.3401	0.8752	289.334	0.0059	0.9448	-0.0727	0.00559006	0.00919189	1.05544	0.64187
0.6	5 indications	0.025	alpha_t=0.05	alpha_post=0.2	0	D2	0.0252	0	0	168.593	0	NA	NA	0	0	NA	NA
0.6	5 indications	0.025	alpha_t=0.05	alpha_post=0.2	1	D2	0.0469	0.3325	0.3455	218.755	0.0015	0.9504	-0.0416	0.00111801	0.00184722	1.34167	0.81203
0.6	5 indications	0.025	alpha_t=0.05	alpha_post=0.2	2	D2	0.053	0.3362	0.5647	251.047	0.0027	0.949	-0.0467	0.00223602	0.00373556	1.2075	0.722784
0.6	5 indications	0.025	alpha_t=0.05	alpha_post=0.2	3	D2	0.0468	0.3381	0.7109	271.289	0.0037	0.9506	-0.0543	0.00335404	0.005635	1.10315	0.65661
0.6	5 indications	0.025	alpha_t=0.05	alpha_post=0.2	4	D2	0.027	0.3396	0.8078	282.871	0.0048	0.9468	-0.0626	0.00447205	0.0073427	1.07333	0.65371
0.6	5 indications	0.025	alpha_t=0.05	alpha_post=0.2	5	D2	0	0.3419	0.8752	289.334	0.0059	0.9449	-0.0707	0.00559006	0.00924054	1.05544	0.638491
0.6	5 indications	0.025	alpha_t=0.05	alpha_post=0.25	0	D2	0.0252	0	0	168.593	0	NA	NA	0	0	NA	NA
0.6	5 indications	0.025	alpha_t=0.05	alpha_post=0.25	1	D2	0.0505	0.3325	0.3455	218.755	0.0015	0.9501	-0.0415	0.00111801	0.00184722	1.34167	0.81203
0.6	5 indications	0.025	alpha_t=0.05	alpha_post=0.25	2	D2	0.058	0.3366	0.5647	251.047	0.0027	0.9483	-0.0462	0.00223602	0.00374	1.2075	0.721925
0.6	5 indications	0.025	alpha_t=0.05	alpha_post=0.25	3	D2	0.0512	0.3385	0.7109	271.289	0.0037	0.9502	-0.0538	0.00335404	0.00548919	1.10315	0.674052
0.6	5 indications	0.025	alpha_t=0.05	alpha_post=0.25	4	D2	0.0293	0.3403	0.8078	282.871	0.0048	0.9463	-0.0618	0.00447205	0.00735784	1.07333	0.652366
0.6	5 indications	0.025	alpha_t=0.05	alpha_post=0.25	5	D2	0	0.3426	0.8752	289.334	0.0059	0.9444	-0.0699	0.00559006	0.00925946	1.05544	0.637186
0.6	5 indications	0.025	alpha_t=0.05	alpha_post=0.3	0	D2	0.0252	0	0	168.593	0	NA	NA	0	0	NA	NA
0.6	5 indications	0.025	alpha_t=0.05	alpha_post=0.3	1	D2	0.0541	0.3325	0.3455	218.755	0.0015	0.9496	-0.041	0.00111801	0.00184722	1.34167	0.81203
0.6	5 indications	0.025	alpha_t=0.05	alpha_post=0.3	2	D2	0.0628	0.3366	0.5647	251.047	0.0027	0.9479	-0.0459	0.00223602	0.00374	1.2075	0.721925
0.6	5 indications	0.025	alpha_t=0.05	alpha_post=0.3	3	D2	0.0553	0.3387	0.7109	271.289	0.0037	0.9496	-0.0533	0.00335404	0.00549243	1.10315	0.673654
0.6	5 indications	0.025	alpha_t=0.05	alpha_post=0.3	4	D2	0.0312	0.3405	0.8078	282.871	0.0048	0.9456	-0.0614	0.00447205	0.00736216	1.07333	0.651982
0.6	5 indications	0.025	alpha_t=0.05	alpha_post=0.3	5	D2	0	0.3432	0.8752	289.334	0.0059	0.9438	-0.0692	0.00559006	0.00927568	1.05544	0.636072
0.6	5 indications	0.025	alpha_t=0.05	alpha_post=0.35	0	D2	0.0252	0	0	168.593	0	NA	NA	0	0	NA	NA
0.6	5 indications	0.025	alpha_t=0.05	alpha_post=0.35	1	D2	0.0573	0.3325	0.3455	218.755	0.0015	0.9493	-0.0408	0.00111801	0.00184722	1.34167	0.81203
0.6	5 indications	0.025	alpha_t=0.05	alpha_post=0.35	2	D2	0.067	0.3368	0.5647	251.047	0.0027	0.9475	-0.0455	0.00223602	0.00374222	1.2075	0.721496
0.6	5 indications	0.025	alpha_t=0.05	alpha_post=0.35	3	D2	0.0594	0.3389	0.7109	271.289	0.0037	0.9495	-0.0531	0.00335404	0.00549568	1.10315	0.673257
0.6	5 indications	0.025	alpha_t=0.05	alpha_post=0.35	4	D2	0.0344	0.3408	0.8078	282.871	0.0048	0.9454	-0.0611	0.00447205	0.00736865	1.07333	0.651408
0.6	5 indications	0.025	alpha_t=0.05	alpha_post=0.35	5	D2	0	0.3435	0.8752	289.334	0.0059	0.9436	-0.0688	0.00559006	0.00928378	1.05544	0.635517
0.6	5 indications	0.025	alpha_t=0.05	alpha_post=0.4	0	D2	0.0252	0	0	168.593	0	NA	NA	0	0	NA	NA
0.6	5 indications	0.025	alpha_t=0.05	alpha_post=0.4	1	D2	0.0602	0.3325	0.3455	218.755	0.0015	0.9493	-0.0408	0.00111801	0.00184722	1.34167	0.81203
0.6	5 indications	0.025	alpha_t=0.05	alpha_post=0.4	2	D2	0.0704	0.3368	0.5647	251.047	0.0027	0.9475	-0.0455	0.00223602	0.00374222	1.2075	0.721496
0.6	5 indications	0.025	alpha_t=0.05	alpha_post=0.4	3	D2	0.0624	0.339	0.7109	271.289	0.0037	0.9495	-0.053	0.00335404	0.0054973	1.10315	0.673058
0.6	5 indications	0.025	alpha_t=0.05	alpha_post=0.4	4	D2	0.0361	0.3409	0.8078	282.871	0.0048	0.9453	-0.0609	0.00447205	0.00737081	1.07333	0.651217
0.6	5 indications	0.025	alpha_t=0.05	alpha_post=0.4	5	D2	0	0.3437	0.8752	289.334	0.0059	0.9435	-0.0686	0.00559006	0.00928919	1.05544	0.635147
0.6	5 indications	0.025	alpha_t=0.1	alpha_post=0.1	0	D2	0.0269	0	0	205.277	0	NA	NA	0	0	NA	NA
0.6	5 indications	0.025	alpha_t=0.1	alpha_post=0.1	1	D2	0.0678	0.4435	0.4555	258.101	0.0017	0.951	-0.0401	0.00111801	0.00173922	1.52056	0.977452
0.6	5 indications	0.025	alpha_t=0.1	alpha_post=0.1	2	D2	0.0722	0.4566	0.6964	282.547	0.0032	0.9485	-0.0486	0.00223602	0.00344604	1.43111	0.928603
0.6	5 indications	0.025	alpha_t=0.1	alpha_post=0.1	3	D2	0.0623	0.4588	0.8333	293.546	0.0047	0.949	-0.0589	0.00335404	0.00519396	1.4013	0.904897
0.6	5 indications	0.025	alpha_t=0.1	alpha_post=0.1	4	D2	0.0352	0.4599	0.9122	295.826	0.0062	0.9482	-0.07	0.00447205	0.00694189	1.38639	0.893129
0.6	5 indications	0.025	alpha_t=0.1	alpha_post=0.1	5	D2	0	0.4596	0.9572	293.107	0.0078	0.9484	-0.0826	0.00559006	0.0086717	1.39533	0.899478
0.6	5 indications	0.025	alpha_t=0.1	alpha_post=0.15	0	D2	0.0269	0	0	205.277	0	NA	NA	0	0	NA	NA
0.6	5 indications	0.025	alpha_t=0.1	alpha_post=0.15	1	D2	0.0826	0.4438	0.4555	258.101	0.0017	0.9505	-0.0387	0.00111801	0.00174039	1.52056	0.976791
0.6	5 indications	0.025	alpha_t=0.1	alpha_post=0.15	2	D2	0.0897	0.4597	0.6964	282.547	0.0033	0.9484	-0.0458	0.00223602	0.00346943	1.47583	0.951164
0.6	5 indications	0.025	alpha_t=0.1	alpha_post=0.15	3	D2	0.0786	0.4649	0.8333	293.546	0.0048	0.9492	-0.0546	0.00335404	0.00516556	1.43111	0.929232
0.6	5 indications	0.025	alpha_t=0.1	alpha_post=0.15	4	D2	0.0452	0.4682	0.9122	295.826	0.0063	0.9488	-0.0645	0.00447205	0.0069363	1.40875	0.908266
0.6	5 indications	0.025	alpha_t=0.1	alpha_post=0.15	5	D2	0	0.47	0.9572	293.107	0.008	0.9493	-0.0758	0.00559006	0.0087037	1.43111	0.919149
0.6	5 indications	0.025	alpha_t=0.1	alpha_post=0.2	0	D2	0.0269	0	0	205.277	0	NA	NA	0	0	NA	NA
0.6	5 indications	0.025	alpha_t=0.1	alpha_post=0.2	1	D2	0.0938	0.4441	0.4555	258.101	0.0017	0.9506	-0.0379	0.00111801	0.00174157	1.52056	0.976132
0.6	5 indications	0.025	alpha_t=0.1	alpha_post=0.2	2	D2	0.1051	0.4611	0.6964	282.547	0.0033	0.9486	-0.0446	0.00223602	0.00348	1.47583	0.948276
0.6	5 indications	0.025	alpha_t=0.1	alpha_post=0.2	3	D2	0.0923	0.4674	0.8333	293.546	0.0048	0.9495	-0.0528	0.00335404	0.00519333	1.43111	0.924262
0.6	5 indications	0.025	alpha_t=0.1	alpha_post=0.2	4	D2	0.0538	0.472	0.9122	295.826	0.0064	0.9491	-0.0617	0.00447205	0.00686545	1.43111	0.932203
0.6	5 indications	0.025	alpha_t=0.1	alpha_post=0.2	5	D2	0	0.4756	0.9572	293.107	0.0081	0.9497	-0.0718	0.00559006	0.00864727	1.449	0.936712
0.6	5 indications	0.025	alpha_t=0.1	alpha_post=0.25	0	D2	0.0269	0	0	205.277	0	NA	NA	0	0	NA	NA
0.6	5 indications	0.025	alpha_t=0.1	alpha_post=0.25	1	D2	0.1028	0.4443	0.4555	258.101	0.0017	0.9499	-0.0373	0.00111801	0.00174235	1.52056	0.975692
0.6	5 indications	0.025	alpha_t=0.1	alpha_post=0.25	2	D2	0.1165	0.4617	0.6964	282.547	0.0033	0.9481	-0.0439	0.00223602	0.00348453	1.47583	0.947044
0.6	5 indications	0.025	alpha_t=0.1	alpha_post=0.25	3	D2	0.1023	0.4691	0.8333	293.546	0.0048	0.9484	-0.0512	0.00335404	0.00521222	1.43111	0.920912
0.6	5 indications	0.025	alpha_t=0.1	alpha_post=0.25	4	D2	0.0599	0.4742	0.9122	295.826	0.0064	0.9483	-0.0599	0.00447205	0.00689745	1.43111	0.927879
0.6	5 indications	0.025	alpha_t=0.1	alpha_post=0.25	5	D2	0	0.4784	0.9572	293.107	0.0082	0.9492	-0.0696	0.00559006	0.00854286	1.46689	0.959866
0.6	5 indications	0.025	alpha_t=0.15	alpha_post=0.1	0	D2	0.0281	0	0	234.082	0	NA	NA	0	0	NA	NA
0.6	5 indications	0.025	alpha_t=0.15	alpha_post=0.1	1	D2	0.0899	0.4746	0.4851	279.557	0.0017	0.9555	-0.0386	0.00111801	0.00172582	1.52056	0.98504
0.6	5 indications	0.025	alpha_t=0.15	alpha_post=0.1	2	D2	0.0985	0.5212	0.7385	295.529	0.0035	0.952	-0.0482	0.00223602	0.00336258	1.56528	1.04087
0.6	5 indications	0.025	alpha_t=0.15	alpha_post=0.1	3	D2	0.0858	0.536	0.8757	298.234	0.0054	0.9546	-0.0609	0.00335404	0.005025	1.61	1.07463
0.6	5 indications	0.025	alpha_t=0.15	alpha_post=0.1	4	D2	0.0486	0.5398	0.9432	293.988	0.0073	0.9538	-0.0733	0.00447205	0.00664369	1.63236	1.09879
0.6	5 indications	0.025	alpha_t=0.15	alpha_post=0.1	5	D2	0	0.5384	0.9799	287.021	0.0094	0.953	-0.0876	0.00559006	0.00828308	1.68156	1.13484
0.6	5 indications	0.025	alpha_t=0.2	alpha_post=0.1	0	D2	0.0263	0	0	255.917	0	NA	NA	0	0	NA	NA
0.6	5 indications	0.025	alpha_t=0.2	alpha_post=0.1	1	D2	0.1104	0.4751	0.4831	291.158	0.0016	0.9581	-0.0391	0.00111801	0.00172764	1.43111	0.926121
0.6	5 indications	0.025	alpha_t=0.2	alpha_post=0.1	2	D2	0.1248	0.5619	0.7494	299.825	0.0037	0.9556	-0.0491	0.00223602	0.00325739	1.65472	1.13588
0.6	5 indications	0.025	alpha_t=0.2	alpha_post=0.1	3	D2	0.1077	0.5868	0.8883	297.194	0.0059	0.9578	-0.0625	0.00335404	0.00482301	1.75907	1.2233
0.6	5 indications	0.025	alpha_t=0.2	alpha_post=0.1	4	D2	0.0605	0.5932	0.9529	289.37	0.0082	0.957	-0.0765	0.00447205	0.00641297	1.83361	1.27866
0.6	5 indications	0.025	alpha_t=0.2	alpha_post=0.1	5	D2	0	0.59	0.9846	279.977	0.0105	0.9561	-0.0913	0.00559006	0.00808219	1.87833	1.29915
0.6	6 indications	0.025	alpha_t=0.1	alpha_post=0.25	0	D2	0.0222	0	0	219.646	0	NA	NA	0	0	NA	NA
0.6	6 indications	0.025	alpha_t=0.1	alpha_post=0.25	1	D2	0.0987	0.3818	0.3916	261.568	0.0015	0.9443	-0.0379	0.000931677	0.00151508	1.61	0.990047
0.6	6 indications	0.025	alpha_t=0.1	alpha_post=0.25	2	D2	0.1235	0.4091	0.6305	286.252	0.0029	0.9502	-0.0429	0.00186335	0.00296449	1.55633	0.978245
0.6	6 indications	0.025	alpha_t=0.1	alpha_post=0.25	3	D2	0.1273	0.4206	0.7794	298.172	0.0042	0.9481	-0.0497	0.00279503	0.00447447	1.50267	0.938659
0.6	6 indications	0.025	alpha_t=0.1	alpha_post=0.25	4	D2	0.0992	0.4282	0.87	301.796	0.0057	0.9504	-0.0568	0.00372671	0.00582585	1.5295	0.978398
0.6	6 indications	0.025	alpha_t=0.1	alpha_post=0.25	5	D2	0.0574	0.4336	0.93	302.312	0.0072	0.9527	-0.0654	0.00465839	0.00737415	1.5456	0.976384
0.6	6 indications	0.025	alpha_t=0.1	alpha_post=0.25	6	D2	0	0.434	0.9612	299.702	0.0087	0.9518	-0.0742	0.00559006	0.00885714	1.55633	0.982258
0.6	6 indications	0.025	alpha_t=0.1	alpha_post=0.3	0	D2	0.0222	0	0	219.646	0	NA	NA	0	0	NA	NA
0.6	6 indications	0.025	alpha_t=0.1	alpha_post=0.3	1	D2	0.1071	0.3818	0.3916	261.568	0.0015	0.9432	-0.0371	0.000931677	0.00151508	1.61	0.990047
0.6	6 indications	0.025	alpha_t=0.1	alpha_post=0.3	2	D2	0.1352	0.4095	0.6305	286.252	0.0029	0.949	-0.0419	0.00186335	0.00296739	1.55633	0.977289
0.6	6 indications	0.025	alpha_t=0.1	alpha_post=0.3	3	D2	0.139	0.4215	0.7794	298.172	0.0042	0.9473	-0.0485	0.00279503	0.00439063	1.50267	0.956584
0.6	6 indications	0.025	alpha_t=0.1	alpha_post=0.3	4	D2	0.1093	0.4296	0.87	301.796	0.0057	0.9498	-0.0554	0.00372671	0.0058449	1.5295	0.975209
0.6	6 indications	0.025	alpha_t=0.1	alpha_post=0.3	5	D2	0.063	0.4355	0.93	302.312	0.0072	0.9524	-0.0636	0.00465839	0.00725833	1.5456	0.991963
0.6	6 indications	0.025	alpha_t=0.1	alpha_post=0.3	6	D2	0	0.4363	0.9612	299.702	0.0087	0.9515	-0.072	0.00559006	0.008726	1.55633	0.99702
0.6	6 indications	0.025	alpha_t=0.1	alpha_post=0.35	0	D2	0.0222	0	0	219.646	0	NA	NA	0	0	NA	NA
0.6	6 indications	0.025	alpha_t=0.1	alpha_post=0.35	1	D2	0.1136	0.3818	0.3916	261.568	0.0015	0.9428	-0.0368	0.000931677	0.00151508	1.61	0.990047
0.6	6 indications	0.025	alpha_t=0.1	alpha_post=0.35	2	D2	0.1442	0.4098	0.6305	286.252	0.0029	0.9487	-0.0414	0.00186335	0.00296957	1.55633	0.976574
0.6	6 indications	0.025	alpha_t=0.1	alpha_post=0.35	3	D2	0.1482	0.4219	0.7794	298.172	0.0042	0.9469	-0.0479	0.00279503	0.00439479	1.50267	0.955677
0.6	6 indications	0.025	alpha_t=0.1	alpha_post=0.35	4	D2	0.1158	0.4302	0.87	301.796	0.0057	0.9496	-0.0547	0.00372671	0.00585306	1.5295	0.973849
0.6	6 indications	0.025	alpha_t=0.1	alpha_post=0.35	5	D2	0.067	0.4363	0.93	302.312	0.0072	0.9523	-0.0628	0.00465839	0.00727167	1.5456	0.990144
0.6	6 indications	0.025	alpha_t=0.1	alpha_post=0.35	6	D2	0	0.4374	0.9612	299.702	0.0088	0.9513	-0.0708	0.00559006	0.008748	1.57422	1.00594
0.7	3 indications	0.2	alpha_t=0.05	alpha_post=0.05	0	D2	0.0213	0	0	154.002	0	NA	NA	0	0	NA	NA
0.7	3 indications	0.2	alpha_t=0.05	alpha_post=0.05	1	D2	0.0183	0.2854	0.2975	201.362	0.00141735	0.937607	-0.0674608	0.000909091	0.00155956	1.55908	0.90881
0.7	3 indications	0.2	alpha_t=0.05	alpha_post=0.05	2	D2	0.0097	0.28605	0.5031	233.359	0.00245159	0.937512	-0.0795562	0.00181818	0.00312623	1.34838	0.784201
0.7	3 indications	0.2	alpha_t=0.05	alpha_post=0.05	3	D2	0	0.2784	0.6433	253.266	0.00329772	0.935124	-0.0892617	0.00272727	0.00471864	1.20916	0.698869
0.7	3 indications	0.2	alpha_t=0.05	alpha_post=0.1	0	D2	0.0216	0	0	154.002	0	NA	NA	0	0	NA	NA
0.7	3 indications	0.2	alpha_t=0.05	alpha_post=0.1	1	D2	0.024	0.2869	0.2975	201.362	0.0014248	0.939504	-0.0603004	0.000909091	0.00156776	1.56728	0.90881
0.7	3 indications	0.2	alpha_t=0.05	alpha_post=0.1	2	D2	0.0146	0.29335	0.5031	233.359	0.00251416	0.939742	-0.0702368	0.00181818	0.00310423	1.38279	0.809912
0.7	3 indications	0.2	alpha_t=0.05	alpha_post=0.1	3	D2	0	0.2896	0.6433	253.266	0.00343038	0.93805	-0.078753	0.00272727	0.00467097	1.25781	0.734405
0.7	3 indications	0.2	alpha_t=0.05	alpha_post=0.15	0	D2	0.0217	0	0	154.002	0	NA	NA	0	0	NA	NA
0.7	3 indications	0.2	alpha_t=0.05	alpha_post=0.15	1	D2	0.0277	0.2871	0.2975	201.362	0.00142579	0.94	-0.0580264	0.000909091	0.00156885	1.56837	0.90881
0.7	3 indications	0.2	alpha_t=0.05	alpha_post=0.15	2	D2	0.0179	0.29575	0.5031	233.359	0.00253472	0.94036	-0.067025	0.00181818	0.00308073	1.3941	0.822768
0.7	3 indications	0.2	alpha_t=0.05	alpha_post=0.15	3	D2	0	0.294267	0.6433	253.266	0.00348566	0.938992	-0.0742612	0.00272727	0.0046709	1.27808	0.74625
0.7	3 indications	0.2	alpha_t=0.05	alpha_post=0.2	0	D2	0.0217	0	0	154.002	0	NA	NA	0	0	NA	NA
0.7	3 indications	0.2	alpha_t=0.05	alpha_post=0.2	1	D2	0.0304	0.2871	0.2975	201.362	0.00142579	0.940157	-0.0571765	0.000909091	0.00156885	1.56837	0.90881
0.7	3 indications	0.2	alpha_t=0.05	alpha_post=0.2	2	D2	0.0195	0.2966	0.5031	233.359	0.00254201	0.940306	-0.0657083	0.00181818	0.00308958	1.39811	0.822768
0.7	3 indications	0.2	alpha_t=0.05	alpha_post=0.2	3	D2	0	0.295967	0.6433	253.266	0.0035058	0.939405	-0.0721561	0.00272727	0.00462448	1.28546	0.758096
0.7	3 indications	0.2	alpha_t=0.05	alpha_post=0.25	0	D2	0.0217	0	0	154.002	0	NA	NA	0	0	NA	NA
0.7	3 indications	0.2	alpha_t=0.05	alpha_post=0.25	1	D2	0.0318	0.2871	0.2975	201.362	0.00142579	0.936808	-0.0558038	0.000909091	0.00156885	1.56837	0.90881
0.7	3 indications	0.2	alpha_t=0.05	alpha_post=0.25	2	D2	0.0213	0.29695	0.5031	233.359	0.00254501	0.938894	-0.0647502	0.00181818	0.00309323	1.39976	0.822768
0.7	3 indications	0.2	alpha_t=0.05	alpha_post=0.25	3	D2	0	0.296833	0.6433	253.266	0.00351606	0.938308	-0.0710347	0.00272727	0.00463802	1.28922	0.758096
0.7	3 indications	0.2	alpha_t=0.05	alpha_post=0.3	0	D2	0.0217	0	0	154.002	0	NA	NA	0	0	NA	NA
0.7	3 indications	0.2	alpha_t=0.05	alpha_post=0.3	1	D2	0.0327	0.2871	0.2975	201.362	0.00142579	0.935893	-0.0554277	0.000909091	0.00156885	1.56837	0.90881
0.7	3 indications	0.2	alpha_t=0.05	alpha_post=0.3	2	D2	0.0221	0.29725	0.5031	233.359	0.00254758	0.938632	-0.0642789	0.00181818	0.00309635	1.40117	0.822768
0.7	3 indications	0.2	alpha_t=0.05	alpha_post=0.3	3	D2	0	0.2974	0.6433	253.266	0.00352278	0.937494	-0.0702148	0.00272727	0.00464687	1.29168	0.758096
0.7	3 indications	0.2	alpha_t=0.05	alpha_post=0.35	0	D2	0.0217	0	0	154.002	0	NA	NA	0	0	NA	NA
0.7	3 indications	0.2	alpha_t=0.05	alpha_post=0.35	1	D2	0.0338	0.2871	0.2975	201.362	0.00142579	0.935306	-0.0550477	0.000909091	0.00156885	1.56837	0.90881
0.7	3 indications	0.2	alpha_t=0.05	alpha_post=0.35	2	D2	0.0227	0.29745	0.5031	233.359	0.00254929	0.938286	-0.0638281	0.00181818	0.00309844	1.40211	0.822768
0.7	3 indications	0.2	alpha_t=0.05	alpha_post=0.35	3	D2	0	0.297667	0.6433	253.266	0.00352593	0.937239	-0.0697601	0.00272727	0.00465104	1.29284	0.758096
0.7	3 indications	0.2	alpha_t=0.05	alpha_post=0.4	0	D2	0.0217	0	0	154.002	0	NA	NA	0	0	NA	NA
0.7	3 indications	0.2	alpha_t=0.05	alpha_post=0.4	1	D2	0.0342	0.2871	0.2975	201.362	0.00142579	0.935002	-0.0549117	0.000909091	0.00156885	1.56837	0.90881
0.7	3 indications	0.2	alpha_t=0.05	alpha_post=0.4	2	D2	0.0232	0.29765	0.5031	233.359	0.00255101	0.937928	-0.0635068	0.00181818	0.00310052	1.40305	0.822768
0.7	3 indications	0.2	alpha_t=0.05	alpha_post=0.4	3	D2	0	0.298	0.6433	253.266	0.00352988	0.93696	-0.0693245	0.00272727	0.00465625	1.29429	0.758096
0.7	3 indications	0.2	alpha_t=0.1	alpha_post=0.05	0	D2	0.0244	0	0	178.55	0	NA	NA	0	0	NA	NA
0.7	3 indications	0.2	alpha_t=0.1	alpha_post=0.05	1	D2	0.0279	0.3737	0.3852	233.994	0.00159705	0.95575	-0.0657168	0.000909091	0.00148294	1.75676	1.07695
0.7	3 indications	0.2	alpha_t=0.1	alpha_post=0.05	2	D2	0.0181	0.3757	0.6231	264.235	0.00284368	0.95068	-0.0787262	0.00181818	0.00294667	1.56403	0.965051
0.7	3 indications	0.2	alpha_t=0.1	alpha_post=0.05	3	D2	0	0.366633	0.7662	275.805	0.00398796	0.945979	-0.0948731	0.00272727	0.00447114	1.46225	0.891935
0.7	3 indications	0.2	alpha_t=0.1	alpha_post=0.1	0	D2	0.0248	0	0	178.55	0	NA	NA	0	0	NA	NA
0.7	3 indications	0.2	alpha_t=0.1	alpha_post=0.1	1	D2	0.038	0.3757	0.3852	233.994	0.0016056	0.957477	-0.0573255	0.000909091	0.00147333	1.76616	1.08977
0.7	3 indications	0.2	alpha_t=0.1	alpha_post=0.1	2	D2	0.027	0.39135	0.6231	264.235	0.00296214	0.953088	-0.068185	0.00181818	0.00293146	1.62918	1.01047
0.7	3 indications	0.2	alpha_t=0.1	alpha_post=0.1	3	D2	0	0.3933	0.7662	275.805	0.00427802	0.949525	-0.0806957	0.00272727	0.00437	1.56861	0.978953
0.7	3 indications	0.2	alpha_t=0.1	alpha_post=0.15	0	D2	0.0248	0	0	178.55	0	NA	NA	0	0	NA	NA
0.7	3 indications	0.2	alpha_t=0.1	alpha_post=0.15	1	D2	0.0452	0.3765	0.3852	233.994	0.00160902	0.958113	-0.0535252	0.000909091	0.00147647	1.76992	1.08977
0.7	3 indications	0.2	alpha_t=0.1	alpha_post=0.15	2	D2	0.0348	0.398	0.6231	264.235	0.00301247	0.954168	-0.0623433	0.00181818	0.00291575	1.65686	1.03317
0.7	3 indications	0.2	alpha_t=0.1	alpha_post=0.15	3	D2	0	0.404267	0.7662	275.805	0.00439731	0.951103	-0.0736421	0.00272727	0.00434695	1.61235	1.01158
0.7	3 indications	0.2	alpha_t=0.1	alpha_post=0.2	0	D2	0.0248	0	0	178.55	0	NA	NA	0	0	NA	NA
0.7	3 indications	0.2	alpha_t=0.1	alpha_post=0.2	1	D2	0.049	0.3768	0.3852	233.994	0.0016103	0.958419	-0.0513879	0.000909091	0.00147765	1.77133	1.08977
0.7	3 indications	0.2	alpha_t=0.1	alpha_post=0.2	2	D2	0.0389	0.401	0.6231	264.235	0.00303518	0.955046	-0.059004	0.00181818	0.0029058	1.66935	1.04453
0.7	3 indications	0.2	alpha_t=0.1	alpha_post=0.2	3	D2	0	0.409467	0.7662	275.805	0.00445387	0.951836	-0.0695853	0.00272727	0.00435603	1.63309	1.02246
0.7	3 indications	0.2	alpha_t=0.1	alpha_post=0.2	0	D3	0.0247	0	0	157.617	0	NA	NA	0	0	NA	NA
0.7	3 indications	0.2	alpha_t=0.1	alpha_post=0.2	1	D3	0.0511	0.3164	0.3259	192.402	0.00164447	0.948789	-0.071007	0.000909091	0.0015285	1.80892	1.07587
0.7	3 indications	0.2	alpha_t=0.1	alpha_post=0.2	2	D3	0.0379	0.35975	0.5456	214.812	0.00334944	0.949498	-0.0773615	0.00181818	0.00296091	1.84219	1.13122
0.7	3 indications	0.2	alpha_t=0.1	alpha_post=0.2	3	D3	0	0.382033	0.6932	227.76	0.00503204	0.948037	-0.0860448	0.00272727	0.00439119	1.84508	1.14594
0.7	3 indications	0.2	alpha_t=0.1	alpha_post=0.25	0	D2	0.0248	0	0	178.55	0	NA	NA	0	0	NA	NA
0.7	3 indications	0.2	alpha_t=0.1	alpha_post=0.25	1	D2	0.0524	0.3769	0.3852	233.994	0.00161073	0.957026	-0.0498979	0.000909091	0.00147804	1.7718	1.08977
0.7	3 indications	0.2	alpha_t=0.1	alpha_post=0.25	2	D2	0.0413	0.403	0.6231	264.235	0.00305032	0.95425	-0.0566884	0.00181818	0.00292029	1.67768	1.04453
0.7	3 indications	0.2	alpha_t=0.1	alpha_post=0.25	3	D2	0	0.4127	0.7662	275.805	0.00448904	0.951526	-0.0668265	0.00272727	0.00434421	1.64598	1.03334
0.7	3 indications	0.2	alpha_t=0.1	alpha_post=0.25	0	D3	0.0247	0	0	157.617	0	NA	NA	0	0	NA	NA
0.7	3 indications	0.2	alpha_t=0.1	alpha_post=0.25	1	D3	0.0528	0.3165	0.3259	192.402	0.00164499	0.949129	-0.068805	0.000909091	0.00152899	1.80949	1.07587
0.7	3 indications	0.2	alpha_t=0.1	alpha_post=0.25	2	D3	0.0402	0.3609	0.5456	214.812	0.00336014	0.950036	-0.0746779	0.00181818	0.00297037	1.84808	1.13122
0.7	3 indications	0.2	alpha_t=0.1	alpha_post=0.25	3	D3	0	0.384533	0.6932	227.76	0.00506497	0.948657	-0.082799	0.00272727	0.00441992	1.85716	1.14594
0.7	3 indications	0.2	alpha_t=0.1	alpha_post=0.3	0	D2	0.0248	0	0	178.55	0	NA	NA	0	0	NA	NA
0.7	3 indications	0.2	alpha_t=0.1	alpha_post=0.3	1	D2	0.0549	0.377	0.3852	233.994	0.00161116	0.956186	-0.0493254	0.000909091	0.00147843	1.77227	1.08977
0.7	3 indications	0.2	alpha_t=0.1	alpha_post=0.3	2	D2	0.0427	0.40345	0.6231	264.235	0.00305373	0.953073	-0.0552838	0.00181818	0.00289211	1.67955	1.05588
0.7	3 indications	0.2	alpha_t=0.1	alpha_post=0.3	3	D2	0	0.414533	0.7662	275.805	0.00450899	0.95057	-0.0649029	0.00272727	0.00431806	1.65329	1.04422
0.7	3 indications	0.2	alpha_t=0.1	alpha_post=0.3	0	D3	0.0247	0	0	157.617	0	NA	NA	0	0	NA	NA
0.7	3 indications	0.2	alpha_t=0.1	alpha_post=0.3	1	D3	0.0541	0.3165	0.3259	192.402	0.00164499	0.949407	-0.0668137	0.000909091	0.00152899	1.80949	1.07587
0.7	3 indications	0.2	alpha_t=0.1	alpha_post=0.3	2	D3	0.0417	0.3615	0.5456	214.812	0.00336573	0.95026	-0.072371	0.00181818	0.00297531	1.85115	1.13122
0.7	3 indications	0.2	alpha_t=0.1	alpha_post=0.3	3	D3	0	0.385933	0.6932	227.76	0.00508341	0.948975	-0.0804368	0.00272727	0.00438561	1.86392	1.15911
0.7	3 indications	0.2	alpha_t=0.1	alpha_post=0.35	0	D2	0.0248	0	0	178.55	0	NA	NA	0	0	NA	NA
0.7	3 indications	0.2	alpha_t=0.1	alpha_post=0.35	1	D2	0.0566	0.377	0.3852	233.994	0.00161116	0.955989	-0.0490692	0.000909091	0.00147843	1.77227	1.08977
0.7	3 indications	0.2	alpha_t=0.1	alpha_post=0.35	2	D2	0.0447	0.40385	0.6231	264.235	0.00305675	0.952545	-0.0544256	0.00181818	0.00289498	1.68121	1.05588
0.7	3 indications	0.2	alpha_t=0.1	alpha_post=0.35	3	D2	0	0.415733	0.7662	275.805	0.00452204	0.9504	-0.0636539	0.00272727	0.00433056	1.65808	1.04422
0.7	3 indications	0.2	alpha_t=0.1	alpha_post=0.35	0	D3	0.0247	0	0	157.617	0	NA	NA	0	0	NA	NA
0.7	3 indications	0.2	alpha_t=0.1	alpha_post=0.35	1	D3	0.056	0.3165	0.3259	192.402	0.00164499	0.94958	-0.0654895	0.000909091	0.00152899	1.80949	1.07587
0.7	3 indications	0.2	alpha_t=0.1	alpha_post=0.35	2	D3	0.0432	0.3619	0.5456	214.812	0.00336945	0.950345	-0.0711302	0.00181818	0.0029786	1.8532	1.13122
0.7	3 indications	0.2	alpha_t=0.1	alpha_post=0.35	3	D3	0	0.386967	0.6932	227.76	0.00509703	0.949153	-0.0790923	0.00272727	0.00439735	1.86891	1.15911
0.7	3 indications	0.2	alpha_t=0.1	alpha_post=0.4	0	D2	0.0248	0	0	178.55	0	NA	NA	0	0	NA	NA
0.7	3 indications	0.2	alpha_t=0.1	alpha_post=0.4	1	D2	0.0587	0.377	0.3852	233.994	0.00161116	0.954926	-0.0484128	0.000909091	0.00147843	1.77227	1.08977
0.7	3 indications	0.2	alpha_t=0.1	alpha_post=0.4	2	D2	0.0464	0.4041	0.6231	264.235	0.00305865	0.95207	-0.0538824	0.00181818	0.00289677	1.68225	1.05588
0.7	3 indications	0.2	alpha_t=0.1	alpha_post=0.4	3	D2	0	0.416	0.7662	275.805	0.00452494	0.949962	-0.0630322	0.00272727	0.00433333	1.65914	1.04422
0.7	3 indications	0.2	alpha_t=0.1	alpha_post=0.4	0	D3	0.0247	0	0	157.617	0	NA	NA	0	0	NA	NA
0.7	3 indications	0.2	alpha_t=0.1	alpha_post=0.4	1	D3	0.0568	0.3166	0.3259	192.402	0.00164551	0.949422	-0.064927	0.000909091	0.00152947	1.81006	1.07587
0.7	3 indications	0.2	alpha_t=0.1	alpha_post=0.4	2	D3	0.0436	0.3624	0.5456	214.812	0.00337411	0.950453	-0.0702441	0.00181818	0.00298272	1.85576	1.13122
0.7	3 indications	0.2	alpha_t=0.1	alpha_post=0.4	3	D3	0	0.3877	0.6932	227.76	0.00510668	0.949232	-0.0779945	0.00272727	0.00440568	1.87245	1.15911
0.7	3 indications	0.2	alpha_t=0.15	alpha_post=0.05	0	D2	0.0248	0	0	200.15	0	NA	NA	0	0	NA	NA
0.7	3 indications	0.2	alpha_t=0.15	alpha_post=0.05	1	D2	0.0334	0.4098	0.4208	256.18	0.00159966	0.96023	-0.0641738	0.000909091	0.00145319	1.75963	1.10079
0.7	3 indications	0.2	alpha_t=0.15	alpha_post=0.05	2	D2	0.023	0.42365	0.6733	279.644	0.00302993	0.955184	-0.0797058	0.00181818	0.00288197	1.66646	1.05134
0.7	3 indications	0.2	alpha_t=0.15	alpha_post=0.05	3	D2	0	0.415233	0.8121	283.042	0.00440111	0.949426	-0.0998029	0.00272727	0.00432535	1.61374	1.01752
0.7	3 indications	0.2	alpha_t=0.15	alpha_post=0.1	0	D2	0.0248	0	0	200.15	0	NA	NA	0	0	NA	NA
0.7	3 indications	0.2	alpha_t=0.15	alpha_post=0.1	1	D2	0.0484	0.4125	0.4208	256.18	0.0016102	0.962323	-0.053679	0.000909091	0.00144737	1.77122	1.1125
0.7	3 indications	0.2	alpha_t=0.15	alpha_post=0.1	2	D2	0.0371	0.44825	0.6733	279.644	0.00320587	0.958091	-0.0658597	0.00181818	0.00284603	1.76323	1.12643
0.7	3 indications	0.2	alpha_t=0.15	alpha_post=0.1	3	D2	0	0.457367	0.8121	283.042	0.00484768	0.954132	-0.0807642	0.00272727	0.00423488	1.77748	1.1447
0.7	3 indications	0.2	alpha_t=0.15	alpha_post=0.15	0	D2	0.0248	0	0	200.15	0	NA	NA	0	0	NA	NA
0.7	3 indications	0.2	alpha_t=0.15	alpha_post=0.15	1	D2	0.0588	0.4133	0.4208	256.18	0.00161332	0.963104	-0.0488101	0.000909091	0.00145018	1.77465	1.1125
0.7	3 indications	0.2	alpha_t=0.15	alpha_post=0.15	2	D2	0.0468	0.45855	0.6733	279.644	0.00327953	0.959289	-0.0583777	0.00181818	0.00283056	1.80374	1.15862
0.7	3 indications	0.2	alpha_t=0.15	alpha_post=0.15	3	D2	0	0.474733	0.8121	283.042	0.00503175	0.956155	-0.0712924	0.00272727	0.00420118	1.84498	1.1977
0.7	3 indications	0.2	alpha_t=0.15	alpha_post=0.15	0	D3	0.0238	0	0	171.424	0	NA	NA	0	0	NA	NA
0.7	3 indications	0.2	alpha_t=0.15	alpha_post=0.15	1	D3	0.0602	0.3371	0.3447	207.566	0.00162406	0.955137	-0.0697465	0.000909091	0.00149822	1.78646	1.08399
0.7	3 indications	0.2	alpha_t=0.15	alpha_post=0.15	2	D3	0.0472	0.40605	0.5774	227.549	0.00356891	0.954951	-0.0771332	0.00181818	0.00291075	1.9629	1.22611
0.7	3 indications	0.2	alpha_t=0.15	alpha_post=0.15	3	D3	0	0.4407	0.7279	237.521	0.00556624	0.953464	-0.0874719	0.00272727	0.00427864	2.04096	1.30094
0.7	3 indications	0.2	alpha_t=0.15	alpha_post=0.2	0	D2	0.0248	0	0	200.15	0	NA	NA	0	0	NA	NA
0.7	3 indications	0.2	alpha_t=0.15	alpha_post=0.2	1	D2	0.0656	0.4135	0.4208	256.18	0.0016141	0.963472	-0.0460152	0.000909091	0.00145088	1.77551	1.1125
0.7	3 indications	0.2	alpha_t=0.15	alpha_post=0.2	2	D2	0.0558	0.4632	0.6733	279.644	0.00331279	0.960208	-0.0540295	0.00181818	0.00280727	1.82203	1.18007
0.7	3 indications	0.2	alpha_t=0.15	alpha_post=0.2	3	D2	0	0.4834	0.8121	283.042	0.00512361	0.95714	-0.065583	0.00272727	0.00416724	1.87866	1.2295
0.7	3 indications	0.2	alpha_t=0.15	alpha_post=0.2	0	D3	0.0238	0	0	171.424	0	NA	NA	0	0	NA	NA
0.7	3 indications	0.2	alpha_t=0.15	alpha_post=0.2	1	D3	0.066	0.3373	0.3447	207.566	0.00162502	0.95595	-0.0645614	0.000909091	0.00149911	1.78752	1.08399
0.7	3 indications	0.2	alpha_t=0.15	alpha_post=0.2	2	D3	0.0541	0.40965	0.5774	227.549	0.00360055	0.955696	-0.0710246	0.00181818	0.00290532	1.9803	1.2393
0.7	3 indications	0.2	alpha_t=0.15	alpha_post=0.2	3	D3	0	0.448767	0.7279	237.521	0.00566813	0.95453	-0.079968	0.00272727	0.00427397	2.07831	1.3262
0.7	3 indications	0.2	alpha_t=0.15	alpha_post=0.25	0	D2	0.0248	0	0	200.15	0	NA	NA	0	0	NA	NA
0.7	3 indications	0.2	alpha_t=0.15	alpha_post=0.25	1	D2	0.0723	0.4135	0.4208	256.18	0.0016141	0.962049	-0.0438829	0.000909091	0.00145088	1.77551	1.1125
0.7	3 indications	0.2	alpha_t=0.15	alpha_post=0.25	2	D2	0.0603	0.46565	0.6733	279.644	0.00333031	0.959364	-0.0508448	0.00181818	0.00282212	1.83167	1.18007
0.7	3 indications	0.2	alpha_t=0.15	alpha_post=0.25	3	D2	0	0.488333	0.8121	283.042	0.0051759	0.957059	-0.0617515	0.00272727	0.00417379	1.89783	1.2401
0.7	3 indications	0.2	alpha_t=0.15	alpha_post=0.25	0	D3	0.0238	0	0	171.424	0	NA	NA	0	0	NA	NA
0.7	3 indications	0.2	alpha_t=0.15	alpha_post=0.25	1	D3	0.0697	0.3375	0.3447	207.566	0.00162599	0.956382	-0.0614672	0.000909091	0.0015	1.78858	1.08399
0.7	3 indications	0.2	alpha_t=0.15	alpha_post=0.25	2	D3	0.0587	0.4115	0.5774	227.549	0.00361681	0.956323	-0.0671351	0.00181818	0.00288772	1.98924	1.25248
0.7	3 indications	0.2	alpha_t=0.15	alpha_post=0.25	3	D3	0	0.4529	0.7279	237.521	0.00572033	0.955572	-0.0753912	0.00272727	0.00423271	2.09746	1.35146
0.7	3 indications	0.2	alpha_t=0.15	alpha_post=0.3	0	D3	0.0238	0	0	171.424	0	NA	NA	0	0	NA	NA
0.7	3 indications	0.2	alpha_t=0.15	alpha_post=0.3	1	D3	0.0729	0.3375	0.3447	207.566	0.00162599	0.956685	-0.0590229	0.000909091	0.0015	1.78858	1.08399
0.7	3 indications	0.2	alpha_t=0.15	alpha_post=0.3	2	D3	0.0616	0.41235	0.5774	227.549	0.00362428	0.956681	-0.0642663	0.00181818	0.00289368	1.99335	1.25248
0.7	3 indications	0.2	alpha_t=0.15	alpha_post=0.3	3	D3	0	0.455267	0.7279	237.521	0.00575023	0.95599	-0.0720011	0.00272727	0.00425483	2.10842	1.35146
0.7	3 indications	0.2	alpha_t=0.15	alpha_post=0.35	0	D3	0.0238	0	0	171.424	0	NA	NA	0	0	NA	NA
0.7	3 indications	0.2	alpha_t=0.15	alpha_post=0.35	1	D3	0.0749	0.3375	0.3447	207.566	0.00162599	0.956927	-0.0569054	0.000909091	0.0015	1.78858	1.08399
0.7	3 indications	0.2	alpha_t=0.15	alpha_post=0.35	2	D3	0.0643	0.413	0.5774	227.549	0.00362999	0.956938	-0.0621155	0.00181818	0.00289825	1.9965	1.25248
0.7	3 indications	0.2	alpha_t=0.15	alpha_post=0.35	3	D3	0	0.4567	0.7279	237.521	0.00576833	0.956237	-0.0696783	0.00272727	0.0042287	2.11505	1.36409
0.7	3 indications	0.2	alpha_t=0.2	alpha_post=0.1	0	D2	0.0239	0	0	220.257	0	NA	NA	0	0	NA	NA
0.7	3 indications	0.2	alpha_t=0.2	alpha_post=0.1	1	D2	0.0602	0.4241	0.4318	271.045	0.00156469	0.963831	-0.0524734	0.000909091	0.00144252	1.72115	1.08469
0.7	3 indications	0.2	alpha_t=0.2	alpha_post=0.1	2	D2	0.0466	0.4824	0.686	286.226	0.00337077	0.959293	-0.0668402	0.00181818	0.00279652	1.85392	1.20534
0.7	3 indications	0.2	alpha_t=0.2	alpha_post=0.1	3	D2	0	0.4987	0.8262	283.486	0.0052775	0.956566	-0.0830637	0.00272727	0.00415583	1.93508	1.2699
0.7	3 indications	0.2	alpha_t=0.2	alpha_post=0.15	0	D2	0.0239	0	0	220.257	0	NA	NA	0	0	NA	NA
0.7	3 indications	0.2	alpha_t=0.2	alpha_post=0.15	1	D2	0.0735	0.4251	0.4318	271.045	0.00156838	0.964795	-0.0463914	0.000909091	0.00143131	1.72521	1.09576
0.7	3 indications	0.2	alpha_t=0.2	alpha_post=0.15	2	D2	0.0596	0.4968	0.686	286.226	0.00347139	0.96096	-0.0568805	0.00181818	0.00276	1.90926	1.25775
0.7	3 indications	0.2	alpha_t=0.2	alpha_post=0.15	3	D2	0	0.5227	0.8262	283.486	0.00553148	0.959162	-0.0709257	0.00272727	0.00408359	2.02821	1.35456
0.7	3 indications	0.2	alpha_t=0.2	alpha_post=0.15	0	D3	0.0243	0	0	184.683	0	NA	NA	0	0	NA	NA
0.7	3 indications	0.2	alpha_t=0.2	alpha_post=0.15	1	D3	0.0703	0.3391	0.3449	218.759	0.00155011	0.958154	-0.0665522	0.000909091	0.00150711	1.70512	1.02853
0.7	3 indications	0.2	alpha_t=0.2	alpha_post=0.15	2	D3	0.0588	0.43575	0.5857	235.131	0.00370645	0.958619	-0.075265	0.00181818	0.00284804	2.03855	1.3014
0.7	3 indications	0.2	alpha_t=0.2	alpha_post=0.15	3	D3	0	0.489067	0.7473	242.576	0.00604842	0.957097	-0.085132	0.00272727	0.00418006	2.21775	1.44697
0.7	3 indications	0.2	alpha_t=0.25	alpha_post=0.1	0	D2	0.0231	0	0	236.405	0	NA	NA	0	0	NA	NA
0.7	3 indications	0.2	alpha_t=0.25	alpha_post=0.1	1	D2	0.0699	0.4238	0.4307	280.349	0.00151169	0.965192	-0.053421	0.000909091	0.0014415	1.66286	1.04869
0.7	3 indications	0.2	alpha_t=0.25	alpha_post=0.1	2	D2	0.0548	0.50275	0.686	288.18	0.00348914	0.961761	-0.0682595	0.00181818	0.00274727	1.91903	1.27004
0.7	3 indications	0.2	alpha_t=0.25	alpha_post=0.1	3	D2	0	0.524567	0.8262	281.013	0.00560009	0.958662	-0.0853611	0.00272727	0.00409818	2.05337	1.36648
0.7	4 indications	0.2	alpha_t=0.05	alpha_post=0.1	0	D2	0.0248	0	0	163.001	0	NA	NA	0	0	NA	NA
0.7	4 indications	0.2	alpha_t=0.05	alpha_post=0.1	1	D2	0.0292	0.235	0.2495	200.886	0.00116982	0.944776	-0.0625842	0.000681818	0.00122396	1.71573	0.955765
0.7	4 indications	0.2	alpha_t=0.05	alpha_post=0.1	2	D2	0.0268	0.2355	0.4255	229.378	0.00205338	0.943087	-0.0701739	0.00136364	0.00245313	1.50581	0.837045
0.7	4 indications	0.2	alpha_t=0.05	alpha_post=0.1	3	D2	0.0149	0.236967	0.5582	250.232	0.00284096	0.940828	-0.0771595	0.00204545	0.00362704	1.38892	0.783273
0.7	4 indications	0.2	alpha_t=0.05	alpha_post=0.1	4	D2	0	0.236925	0.6617	264.669	0.0035807	0.93688	-0.0848649	0.00272727	0.0048352	1.31292	0.740548
0.7	4 indications	0.2	alpha_t=0.05	alpha_post=0.15	0	D2	0.0248	0	0	163.001	0	NA	NA	0	0	NA	NA
0.7	4 indications	0.2	alpha_t=0.05	alpha_post=0.15	1	D2	0.0327	0.2351	0.2495	200.886	0.00117031	0.945426	-0.0594437	0.000681818	0.00122448	1.71646	0.955765
0.7	4 indications	0.2	alpha_t=0.05	alpha_post=0.15	2	D2	0.0313	0.2376	0.4255	229.378	0.00207169	0.943921	-0.0664386	0.00136364	0.00242449	1.51924	0.854484
0.7	4 indications	0.2	alpha_t=0.05	alpha_post=0.15	3	D2	0.0173	0.2401	0.5582	250.232	0.00287853	0.941699	-0.0726863	0.00204545	0.003675	1.40728	0.783273
0.7	4 indications	0.2	alpha_t=0.05	alpha_post=0.15	4	D2	0	0.24115	0.6617	264.669	0.00364456	0.937787	-0.0799341	0.00272727	0.004823	1.33634	0.755662
0.7	4 indications	0.2	alpha_t=0.05	alpha_post=0.2	0	D2	0.0248	0	0	163.001	0	NA	NA	0	0	NA	NA
0.7	4 indications	0.2	alpha_t=0.05	alpha_post=0.2	1	D2	0.0354	0.2353	0.2495	200.886	0.00117131	0.945377	-0.0575561	0.000681818	0.00122552	1.71792	0.955765
0.7	4 indications	0.2	alpha_t=0.05	alpha_post=0.2	2	D2	0.0354	0.23895	0.4255	229.378	0.00208346	0.944097	-0.0639413	0.00136364	0.00243827	1.52787	0.854484
0.7	4 indications	0.2	alpha_t=0.05	alpha_post=0.2	3	D2	0.0203	0.241933	0.5582	250.232	0.00290051	0.942078	-0.0699206	0.00204545	0.003629	1.41803	0.799258
0.7	4 indications	0.2	alpha_t=0.05	alpha_post=0.2	4	D2	0	0.24385	0.6617	264.669	0.00368536	0.93849	-0.0765162	0.00272727	0.004877	1.3513	0.755662
0.7	4 indications	0.2	alpha_t=0.05	alpha_post=0.25	0	D2	0.0248	0	0	163.001	0	NA	NA	0	0	NA	NA
0.7	4 indications	0.2	alpha_t=0.05	alpha_post=0.25	1	D2	0.0371	0.2353	0.2495	200.886	0.00117131	0.943257	-0.0562654	0.000681818	0.00122552	1.71792	0.955765
0.7	4 indications	0.2	alpha_t=0.05	alpha_post=0.25	2	D2	0.0372	0.2393	0.4255	229.378	0.00208651	0.942504	-0.0625514	0.00136364	0.00244184	1.53011	0.854484
0.7	4 indications	0.2	alpha_t=0.05	alpha_post=0.25	3	D2	0.022	0.242733	0.5582	250.232	0.0029101	0.940655	-0.0681819	0.00204545	0.003641	1.42272	0.799258
0.7	4 indications	0.2	alpha_t=0.05	alpha_post=0.25	4	D2	0	0.24505	0.6617	264.669	0.0037035	0.936638	-0.0744515	0.00272727	0.0048049	1.35795	0.770775
0.7	4 indications	0.2	alpha_t=0.05	alpha_post=0.3	0	D2	0.0248	0	0	163.001	0	NA	NA	0	0	NA	NA
0.7	4 indications	0.2	alpha_t=0.05	alpha_post=0.3	1	D2	0.0389	0.2355	0.2495	200.886	0.00117231	0.94268	-0.0550711	0.000681818	0.00122656	1.71938	0.955765
0.7	4 indications	0.2	alpha_t=0.05	alpha_post=0.3	2	D2	0.0393	0.2397	0.4255	229.378	0.00209	0.941561	-0.0611803	0.00136364	0.00244592	1.53266	0.854484
0.7	4 indications	0.2	alpha_t=0.05	alpha_post=0.3	3	D2	0.0238	0.2432	0.5582	250.232	0.00291569	0.939837	-0.0669586	0.00204545	0.003648	1.42545	0.799258
0.7	4 indications	0.2	alpha_t=0.05	alpha_post=0.3	4	D2	0	0.24585	0.6617	264.669	0.00371559	0.936069	-0.0732253	0.00272727	0.00482059	1.36238	0.770775
0.7	4 indications	0.2	alpha_t=0.05	alpha_post=0.35	0	D2	0.0248	0	0	163.001	0	NA	NA	0	0	NA	NA
0.7	4 indications	0.2	alpha_t=0.05	alpha_post=0.35	1	D2	0.0398	0.2355	0.2495	200.886	0.00117231	0.942315	-0.0549172	0.000681818	0.00122656	1.71938	0.955765
0.7	4 indications	0.2	alpha_t=0.05	alpha_post=0.35	2	D2	0.0411	0.23975	0.4255	229.378	0.00209043	0.94117	-0.0607481	0.00136364	0.00244643	1.53298	0.854484
0.7	4 indications	0.2	alpha_t=0.05	alpha_post=0.35	3	D2	0.0252	0.243467	0.5582	250.232	0.00291889	0.939688	-0.0664681	0.00204545	0.003652	1.42701	0.799258
0.7	4 indications	0.2	alpha_t=0.05	alpha_post=0.35	4	D2	0	0.24625	0.6617	264.669	0.00372163	0.936006	-0.0725844	0.00272727	0.00482843	1.3646	0.770775
0.7	4 indications	0.2	alpha_t=0.05	alpha_post=0.4	0	D2	0.0248	0	0	163.001	0	NA	NA	0	0	NA	NA
0.7	4 indications	0.2	alpha_t=0.05	alpha_post=0.4	1	D2	0.0409	0.2355	0.2495	200.886	0.00117231	0.942018	-0.0542813	0.000681818	0.00122656	1.71938	0.955765
0.7	4 indications	0.2	alpha_t=0.05	alpha_post=0.4	2	D2	0.0425	0.2399	0.4255	229.378	0.00209174	0.941001	-0.0601925	0.00136364	0.00244796	1.53394	0.854484
0.7	4 indications	0.2	alpha_t=0.05	alpha_post=0.4	3	D2	0.0262	0.2437	0.5582	250.232	0.00292169	0.938906	-0.0656564	0.00204545	0.0036555	1.42838	0.799258
0.7	4 indications	0.2	alpha_t=0.05	alpha_post=0.4	4	D2	0	0.246575	0.6617	264.669	0.00372655	0.935199	-0.0718052	0.00272727	0.0048348	1.3664	0.770775
0.7	4 indications	0.2	alpha_t=0.1	alpha_post=0.1	0	D2	0.023	0	0	196.317	0	NA	NA	0	0	NA	NA
0.7	4 indications	0.2	alpha_t=0.1	alpha_post=0.1	1	D2	0.0426	0.3009	0.3124	238.309	0.00126264	0.951978	-0.0607196	0.000681818	0.00115731	1.85188	1.09102
0.7	4 indications	0.2	alpha_t=0.1	alpha_post=0.1	2	D2	0.0425	0.3196	0.5274	266.349	0.00239986	0.947225	-0.0684056	0.00136364	0.00228286	1.7599	1.05125
0.7	4 indications	0.2	alpha_t=0.1	alpha_post=0.1	3	D2	0.0296	0.3303	0.6792	282.196	0.00351139	0.946796	-0.0782177	0.00204545	0.00339349	1.71668	1.03474
0.7	4 indications	0.2	alpha_t=0.1	alpha_post=0.1	4	D2	0	0.33355	0.7804	289.001	0.0046166	0.944435	-0.0895797	0.00272727	0.00450743	1.69275	1.02422
0.7	4 indications	0.2	alpha_t=0.1	alpha_post=0.15	0	D2	0.023	0	0	196.317	0	NA	NA	0	0	NA	NA
0.7	4 indications	0.2	alpha_t=0.1	alpha_post=0.15	1	D2	0.0514	0.3015	0.3124	238.309	0.00126516	0.953079	-0.055224	0.000681818	0.00115962	1.85557	1.09102
0.7	4 indications	0.2	alpha_t=0.1	alpha_post=0.15	2	D2	0.0533	0.32345	0.5274	266.349	0.00242877	0.948494	-0.0622898	0.00136364	0.00227782	1.7811	1.06627
0.7	4 indications	0.2	alpha_t=0.1	alpha_post=0.15	3	D2	0.0369	0.3381	0.6792	282.196	0.00359431	0.947975	-0.071622	0.00204545	0.003381	1.75722	1.06309
0.7	4 indications	0.2	alpha_t=0.1	alpha_post=0.15	4	D2	0	0.344125	0.7804	289.001	0.00476297	0.945862	-0.0818633	0.00272727	0.00452796	1.74642	1.0519
0.7	4 indications	0.2	alpha_t=0.1	alpha_post=0.2	0	D2	0.023	0	0	196.317	0	NA	NA	0	0	NA	NA
0.7	4 indications	0.2	alpha_t=0.1	alpha_post=0.2	1	D2	0.0571	0.3016	0.3124	238.309	0.00126558	0.953291	-0.05397	0.000681818	0.00116	1.85619	1.09102
0.7	4 indications	0.2	alpha_t=0.1	alpha_post=0.2	2	D2	0.0606	0.3257	0.5274	266.349	0.00244566	0.948943	-0.0595331	0.00136364	0.00226181	1.79349	1.08129
0.7	4 indications	0.2	alpha_t=0.1	alpha_post=0.2	3	D2	0.0411	0.342	0.6792	282.196	0.00363577	0.948537	-0.0678787	0.00204545	0.003375	1.77749	1.07727
0.7	4 indications	0.2	alpha_t=0.1	alpha_post=0.2	4	D2	0	0.349925	0.7804	289.001	0.00484324	0.946681	-0.0772252	0.00272727	0.00448622	1.77586	1.07958
0.7	4 indications	0.2	alpha_t=0.1	alpha_post=0.25	0	D2	0.023	0	0	196.317	0	NA	NA	0	0	NA	NA
0.7	4 indications	0.2	alpha_t=0.1	alpha_post=0.25	1	D2	0.0617	0.3017	0.3124	238.309	0.001266	0.950383	-0.0521712	0.000681818	0.00116038	1.8568	1.09102
0.7	4 indications	0.2	alpha_t=0.1	alpha_post=0.25	2	D2	0.0668	0.32675	0.5274	266.349	0.00245355	0.946899	-0.0573556	0.00136364	0.0022691	1.79927	1.08129
0.7	4 indications	0.2	alpha_t=0.1	alpha_post=0.25	3	D2	0.0459	0.344	0.6792	282.196	0.00365703	0.947348	-0.0653811	0.00204545	0.00339474	1.78788	1.07727
0.7	4 indications	0.2	alpha_t=0.1	alpha_post=0.25	4	D2	0	0.3529	0.7804	289.001	0.00488442	0.945941	-0.0742024	0.00272727	0.00446709	1.79095	1.09342
0.7	4 indications	0.2	alpha_t=0.1	alpha_post=0.3	0	D2	0.023	0	0	196.317	0	NA	NA	0	0	NA	NA
0.7	4 indications	0.2	alpha_t=0.1	alpha_post=0.3	1	D2	0.0646	0.3017	0.3124	238.309	0.001266	0.948045	-0.050146	0.000681818	0.00116038	1.8568	1.09102
0.7	4 indications	0.2	alpha_t=0.1	alpha_post=0.3	2	D2	0.0717	0.32735	0.5274	266.349	0.00245805	0.945859	-0.0556699	0.00136364	0.00227326	1.80257	1.08129
0.7	4 indications	0.2	alpha_t=0.1	alpha_post=0.3	3	D2	0.0492	0.3456	0.6792	282.196	0.00367404	0.946323	-0.0630297	0.00204545	0.00336623	1.7962	1.09144
0.7	4 indications	0.2	alpha_t=0.1	alpha_post=0.3	4	D2	0	0.354825	0.7804	289.001	0.00491106	0.945463	-0.0717832	0.00272727	0.00449146	1.80072	1.09342
0.7	4 indications	0.2	alpha_t=0.1	alpha_post=0.35	0	D2	0.023	0	0	196.317	0	NA	NA	0	0	NA	NA
0.7	4 indications	0.2	alpha_t=0.1	alpha_post=0.35	1	D2	0.0666	0.3017	0.3124	238.309	0.001266	0.947837	-0.0497596	0.000681818	0.00116038	1.8568	1.09102
0.7	4 indications	0.2	alpha_t=0.1	alpha_post=0.35	2	D2	0.0756	0.3276	0.5274	266.349	0.00245993	0.945743	-0.0551056	0.00136364	0.002275	1.80395	1.08129
0.7	4 indications	0.2	alpha_t=0.1	alpha_post=0.35	3	D2	0.0522	0.346467	0.6792	282.196	0.00368325	0.946005	-0.0618707	0.00204545	0.00337468	1.8007	1.09144
0.7	4 indications	0.2	alpha_t=0.1	alpha_post=0.35	4	D2	0	0.355975	0.7804	289.001	0.00492698	0.945307	-0.070269	0.00272727	0.00444969	1.80656	1.10726
0.7	4 indications	0.2	alpha_t=0.1	alpha_post=0.4	0	D2	0.023	0	0	196.317	0	NA	NA	0	0	NA	NA
0.7	4 indications	0.2	alpha_t=0.1	alpha_post=0.4	1	D2	0.0679	0.3017	0.3124	238.309	0.001266	0.947148	-0.0490099	0.000681818	0.00116038	1.8568	1.09102
0.7	4 indications	0.2	alpha_t=0.1	alpha_post=0.4	2	D2	0.078	0.328	0.5274	266.349	0.00246293	0.94519	-0.0539169	0.00136364	0.00227778	1.80615	1.08129
0.7	4 indications	0.2	alpha_t=0.1	alpha_post=0.4	3	D2	0.0538	0.346933	0.6792	282.196	0.00368822	0.945122	-0.0604768	0.00204545	0.00337922	1.80313	1.09144
0.7	4 indications	0.2	alpha_t=0.1	alpha_post=0.4	4	D2	0	0.35665	0.7804	289.001	0.00493632	0.944671	-0.0689278	0.00272727	0.00445813	1.80998	1.10726
0.7	4 indications	0.2	alpha_t=0.15	alpha_post=0.1	0	D2	0.0229	0	0	223.95	0	NA	NA	0	0	NA	NA
0.7	4 indications	0.2	alpha_t=0.15	alpha_post=0.1	1	D2	0.058	0.3264	0.3367	262.778	0.00124211	0.957746	-0.0619575	0.000681818	0.00113333	1.82177	1.09598
0.7	4 indications	0.2	alpha_t=0.15	alpha_post=0.1	2	D2	0.0606	0.36515	0.5646	284.884	0.0025635	0.952411	-0.0714741	0.00136364	0.00222652	1.8799	1.15135
0.7	4 indications	0.2	alpha_t=0.15	alpha_post=0.1	3	D2	0.0421	0.388033	0.7257	293.88	0.00396114	0.952649	-0.0828474	0.00204545	0.0033071	1.93656	1.19777
0.7	4 indications	0.2	alpha_t=0.15	alpha_post=0.1	4	D2	0	0.39445	0.825	294.928	0.00534978	0.949211	-0.0957574	0.00272727	0.00438278	1.96159	1.22064
0.7	4 indications	0.2	alpha_t=0.15	alpha_post=0.15	0	D2	0.0229	0	0	223.95	0	NA	NA	0	0	NA	NA
0.7	4 indications	0.2	alpha_t=0.15	alpha_post=0.15	1	D2	0.0703	0.3275	0.3367	262.778	0.0012463	0.958949	-0.0553885	0.000681818	0.00113715	1.82791	1.09598
0.7	4 indications	0.2	alpha_t=0.15	alpha_post=0.15	2	D2	0.0766	0.3722	0.5646	284.884	0.002613	0.953931	-0.0634531	0.00136364	0.00221548	1.9162	1.17943
0.7	4 indications	0.2	alpha_t=0.15	alpha_post=0.15	3	D2	0.0543	0.4005	0.7257	293.88	0.0040884	0.954213	-0.0739496	0.00204545	0.00326495	1.99878	1.25221
0.7	4 indications	0.2	alpha_t=0.15	alpha_post=0.15	4	D2	0	0.41165	0.825	294.928	0.00558306	0.951242	-0.0852895	0.00272727	0.00433316	2.04712	1.28845
0.7	4 indications	0.2	alpha_t=0.15	alpha_post=0.2	0	D2	0.0229	0	0	223.95	0	NA	NA	0	0	NA	NA
0.7	4 indications	0.2	alpha_t=0.15	alpha_post=0.2	1	D2	0.0792	0.3277	0.3367	262.778	0.00124706	0.959329	-0.0529186	0.000681818	0.00113785	1.82902	1.09598
0.7	4 indications	0.2	alpha_t=0.15	alpha_post=0.2	2	D2	0.0886	0.37595	0.5646	284.884	0.00263932	0.954621	-0.0588114	0.00136364	0.00221147	1.9355	1.19347
0.7	4 indications	0.2	alpha_t=0.15	alpha_post=0.2	3	D2	0.0625	0.407667	0.7257	293.88	0.00416156	0.955041	-0.0680582	0.00204545	0.00325266	2.03454	1.27943
0.7	4 indications	0.2	alpha_t=0.15	alpha_post=0.2	4	D2	0	0.42155	0.825	294.928	0.00571733	0.952441	-0.0784679	0.00272727	0.00430153	2.09635	1.32914
0.7	4 indications	0.2	alpha_t=0.15	alpha_post=0.25	0	D2	0.0229	0	0	223.95	0	NA	NA	0	0	NA	NA
0.7	4 indications	0.2	alpha_t=0.15	alpha_post=0.25	1	D2	0.0857	0.3277	0.3367	262.778	0.00124706	0.956615	-0.0507485	0.000681818	0.00113785	1.82902	1.09598
0.7	4 indications	0.2	alpha_t=0.15	alpha_post=0.25	2	D2	0.0983	0.37785	0.5646	284.884	0.00265266	0.95263	-0.0556486	0.00136364	0.00222265	1.94528	1.19347
0.7	4 indications	0.2	alpha_t=0.15	alpha_post=0.25	3	D2	0.0692	0.4116	0.7257	293.88	0.00420171	0.954307	-0.0641361	0.00204545	0.00324947	2.05417	1.29304
0.7	4 indications	0.2	alpha_t=0.15	alpha_post=0.25	4	D2	0	0.427225	0.825	294.928	0.0057943	0.952149	-0.0736309	0.00272727	0.0043154	2.12458	1.3427
0.7	4 indications	0.2	alpha_t=0.2	alpha_post=0.15	0	D2	0.0236	0	0	245.402	0	NA	NA	0	0	NA	NA
0.7	4 indications	0.2	alpha_t=0.2	alpha_post=0.15	1	D2	0.0847	0.3293	0.3383	279.223	0.00117934	0.962021	-0.0551258	0.000681818	0.0011434	1.7297	1.03143
0.7	4 indications	0.2	alpha_t=0.2	alpha_post=0.15	2	D2	0.0938	0.39755	0.57	294.357	0.00270114	0.957538	-0.0649207	0.00136364	0.00218434	1.98083	1.23659
0.7	4 indications	0.2	alpha_t=0.2	alpha_post=0.15	3	D2	0.0639	0.4402	0.7321	296.964	0.004447	0.958227	-0.0763968	0.00204545	0.00320534	2.17409	1.38737
0.7	4 indications	0.2	alpha_t=0.2	alpha_post=0.15	4	D2	0	0.4598	0.8364	293.496	0.00626653	0.955315	-0.088965	0.00272727	0.00421835	2.29773	1.48554
0.7	5 indications	0.2	alpha_t=0.05	alpha_post=0.2	0	D2	0.0252	0	0	175.618	0	NA	NA	0	0	NA	NA
0.7	5 indications	0.2	alpha_t=0.05	alpha_post=0.2	1	D2	0.0375	0.1959	0.2109	206.62	0.000948117	0.945095	-0.0549019	0.000545455	0.00103105	1.73822	0.919562
0.7	5 indications	0.2	alpha_t=0.05	alpha_post=0.2	2	D2	0.0394	0.19975	0.364	231.01	0.00172936	0.942259	-0.0602823	0.00109091	0.00204872	1.58525	0.844119
0.7	5 indications	0.2	alpha_t=0.05	alpha_post=0.2	3	D2	0.0359	0.202933	0.4878	249.833	0.00243683	0.945109	-0.0652342	0.00163636	0.003044	1.48918	0.800536
0.7	5 indications	0.2	alpha_t=0.05	alpha_post=0.2	4	D2	0.0211	0.206925	0.5898	264.4	0.00313048	0.940533	-0.0708894	0.00218182	0.00403756	1.43481	0.77534
0.7	5 indications	0.2	alpha_t=0.05	alpha_post=0.2	5	D2	0	0.21026	0.673	275.965	0.00380954	0.939155	-0.075896	0.00272727	0.00500619	1.39683	0.760966
0.7	5 indications	0.2	alpha_t=0.05	alpha_post=0.25	0	D2	0.0252	0	0	175.618	0	NA	NA	0	0	NA	NA
0.7	5 indications	0.2	alpha_t=0.05	alpha_post=0.25	1	D2	0.0392	0.1959	0.2109	206.62	0.000948117	0.942282	-0.0529716	0.000545455	0.00103105	1.73822	0.919562
0.7	5 indications	0.2	alpha_t=0.05	alpha_post=0.25	2	D2	0.0421	0.2002	0.364	231.01	0.00173326	0.940551	-0.0586407	0.00109091	0.00205333	1.58882	0.844119
0.7	5 indications	0.2	alpha_t=0.05	alpha_post=0.25	3	D2	0.0384	0.203833	0.4878	249.833	0.00244764	0.944297	-0.0635973	0.00163636	0.0030575	1.49578	0.800536
0.7	5 indications	0.2	alpha_t=0.05	alpha_post=0.25	4	D2	0.0226	0.20805	0.5898	264.4	0.0031475	0.939555	-0.0689237	0.00218182	0.00405951	1.44261	0.77534
0.7	5 indications	0.2	alpha_t=0.05	alpha_post=0.25	5	D2	0	0.21138	0.673	275.965	0.00382983	0.937687	-0.0737068	0.00272727	0.00503286	1.40427	0.760966
0.7	5 indications	0.2	alpha_t=0.05	alpha_post=0.3	0	D2	0.0252	0	0	175.618	0	NA	NA	0	0	NA	NA
0.7	5 indications	0.2	alpha_t=0.05	alpha_post=0.3	1	D2	0.0413	0.196	0.2109	206.62	0.000948601	0.941124	-0.0518957	0.000545455	0.00103158	1.7391	0.919562
0.7	5 indications	0.2	alpha_t=0.05	alpha_post=0.3	2	D2	0.0451	0.20055	0.364	231.01	0.00173629	0.939727	-0.0577967	0.00109091	0.00205692	1.5916	0.844119
0.7	5 indications	0.2	alpha_t=0.05	alpha_post=0.3	3	D2	0.0409	0.204433	0.4878	249.833	0.00245484	0.943687	-0.0623401	0.00163636	0.0030665	1.50018	0.800536
0.7	5 indications	0.2	alpha_t=0.05	alpha_post=0.3	4	D2	0.0239	0.208975	0.5898	264.4	0.0031615	0.939382	-0.0673764	0.00218182	0.00398048	1.44902	0.794251
0.7	5 indications	0.2	alpha_t=0.05	alpha_post=0.3	5	D2	0	0.2123	0.673	275.965	0.0038465	0.937002	-0.0720377	0.00272727	0.00505476	1.41038	0.760966
0.7	5 indications	0.2	alpha_t=0.05	alpha_post=0.35	0	D2	0.0252	0	0	175.618	0	NA	NA	0	0	NA	NA
0.7	5 indications	0.2	alpha_t=0.05	alpha_post=0.35	1	D2	0.0427	0.196	0.2109	206.62	0.000948601	0.94115	-0.0517314	0.000545455	0.00103158	1.7391	0.919562
0.7	5 indications	0.2	alpha_t=0.05	alpha_post=0.35	2	D2	0.0467	0.2006	0.364	231.01	0.00173672	0.939631	-0.0574732	0.00109091	0.00205744	1.59199	0.844119
0.7	5 indications	0.2	alpha_t=0.05	alpha_post=0.35	3	D2	0.0427	0.2046	0.4878	249.833	0.00245685	0.943257	-0.0617562	0.00163636	0.003069	1.50141	0.800536
0.7	5 indications	0.2	alpha_t=0.05	alpha_post=0.35	4	D2	0.0252	0.20925	0.5898	264.4	0.00316566	0.939183	-0.06666	0.00218182	0.00398571	1.45093	0.794251
0.7	5 indications	0.2	alpha_t=0.05	alpha_post=0.35	5	D2	0	0.21266	0.673	275.965	0.00385302	0.936795	-0.0712509	0.00272727	0.00494558	1.41278	0.779084
0.7	5 indications	0.2	alpha_t=0.05	alpha_post=0.4	0	D2	0.0252	0	0	175.618	0	NA	NA	0	0	NA	NA
0.7	5 indications	0.2	alpha_t=0.05	alpha_post=0.4	1	D2	0.0436	0.196	0.2109	206.62	0.000948601	0.940731	-0.0515426	0.000545455	0.00103158	1.7391	0.919562
0.7	5 indications	0.2	alpha_t=0.05	alpha_post=0.4	2	D2	0.0485	0.2006	0.364	231.01	0.00173672	0.93892	-0.0571469	0.00109091	0.00205744	1.59199	0.844119
0.7	5 indications	0.2	alpha_t=0.05	alpha_post=0.4	3	D2	0.0446	0.2047	0.4878	249.833	0.00245805	0.942638	-0.061238	0.00163636	0.00299561	1.50214	0.82055
0.7	5 indications	0.2	alpha_t=0.05	alpha_post=0.4	4	D2	0.0266	0.209375	0.5898	264.4	0.00316755	0.93859	-0.0660848	0.00218182	0.0039881	1.45179	0.794251
0.7	5 indications	0.2	alpha_t=0.05	alpha_post=0.4	5	D2	0	0.21282	0.673	275.965	0.00385592	0.936402	-0.0707887	0.00272727	0.0049493	1.41384	0.779084
0.7	5 indications	0.2	alpha_t=0.1	alpha_post=0.3	0	D2	0.0269	0	0	213.83	0	NA	NA	0	0	NA	NA
0.7	5 indications	0.2	alpha_t=0.1	alpha_post=0.3	1	D2	0.0719	0.2582	0.2721	248.23	0.00104016	0.945465	-0.0528687	0.000545455	0.000956296	1.90697	1.0877
0.7	5 indications	0.2	alpha_t=0.1	alpha_post=0.3	2	D2	0.0877	0.27995	0.461	270.863	0.0020671	0.942402	-0.0575838	0.00109091	0.00186633	1.89484	1.10757
0.7	5 indications	0.2	alpha_t=0.1	alpha_post=0.3	3	D2	0.0834	0.295633	0.6051	286.765	0.00309278	0.941937	-0.0624904	0.00163636	0.00277156	1.89003	1.1159
0.7	5 indications	0.2	alpha_t=0.1	alpha_post=0.3	4	D2	0.0506	0.3069	0.7097	295.913	0.00414852	0.940853	-0.0684108	0.00218182	0.00366448	1.90141	1.13209
0.7	5 indications	0.2	alpha_t=0.1	alpha_post=0.3	5	D2	0	0.31692	0.7937	301.52	0.00525537	0.940226	-0.0745179	0.00272727	0.00459304	1.92697	1.1442
0.7	5 indications	0.2	alpha_t=0.1	alpha_post=0.35	0	D2	0.0269	0	0	213.83	0	NA	NA	0	0	NA	NA
0.7	5 indications	0.2	alpha_t=0.1	alpha_post=0.35	1	D2	0.0744	0.2583	0.2721	248.23	0.00104057	0.944154	-0.0518604	0.000545455	0.000956667	1.90771	1.0877
0.7	5 indications	0.2	alpha_t=0.1	alpha_post=0.35	2	D2	0.0921	0.28035	0.461	270.863	0.00207005	0.94146	-0.0562504	0.00109091	0.001869	1.89755	1.10757
0.7	5 indications	0.2	alpha_t=0.1	alpha_post=0.35	3	D2	0.0866	0.296533	0.6051	286.765	0.00310219	0.941382	-0.0608817	0.00163636	0.00278	1.89578	1.1159
0.7	5 indications	0.2	alpha_t=0.1	alpha_post=0.35	4	D2	0.0532	0.3081	0.7097	295.913	0.00416474	0.940289	-0.0664581	0.00218182	0.00367881	1.90884	1.13209
0.7	5 indications	0.2	alpha_t=0.1	alpha_post=0.35	5	D2	0	0.31826	0.7937	301.52	0.00527759	0.94028	-0.0726985	0.00272727	0.00454657	1.93512	1.16079
0.7	5 indications	0.2	alpha_t=0.1	alpha_post=0.4	0	D2	0.0269	0	0	213.83	0	NA	NA	0	0	NA	NA
0.7	5 indications	0.2	alpha_t=0.1	alpha_post=0.4	1	D2	0.0759	0.2584	0.2721	248.23	0.00104097	0.944202	-0.0515199	0.000545455	0.000957037	1.90845	1.0877
0.7	5 indications	0.2	alpha_t=0.1	alpha_post=0.4	2	D2	0.0945	0.28055	0.461	270.863	0.00207153	0.941249	-0.0554713	0.00109091	0.00187033	1.8989	1.10757
0.7	5 indications	0.2	alpha_t=0.1	alpha_post=0.4	3	D2	0.0898	0.2969	0.6051	286.765	0.00310603	0.940859	-0.0597444	0.00163636	0.00278344	1.89813	1.1159
0.7	5 indications	0.2	alpha_t=0.1	alpha_post=0.4	4	D2	0.0548	0.308675	0.7097	295.913	0.00417252	0.939876	-0.0651054	0.00218182	0.00368567	1.9124	1.13209
0.7	5 indications	0.2	alpha_t=0.1	alpha_post=0.4	5	D2	0	0.31928	0.7937	301.52	0.00529451	0.940205	-0.0712826	0.00272727	0.00456114	1.94132	1.16079
0.7	6 indications	0.2	alpha_t=0.05	alpha_post=0.25	0	D2	0.0245	0	0	186.314	0	NA	NA	0	0	NA	NA
0.7	6 indications	0.2	alpha_t=0.05	alpha_post=0.25	1	D2	0.039	0.1761	0.1908	213.879	0.000823364	0.937104	-0.0553415	0.000454545	0.000889394	1.8114	0.925758
0.7	6 indications	0.2	alpha_t=0.05	alpha_post=0.25	2	D2	0.0448	0.17845	0.3277	235.36	0.0015164	0.934962	-0.0583747	0.000909091	0.00174951	1.66804	0.866759
0.7	6 indications	0.2	alpha_t=0.05	alpha_post=0.25	3	D2	0.0429	0.181533	0.4419	252.657	0.00215549	0.936646	-0.0607871	0.00136364	0.00259333	1.58069	0.831165
0.7	6 indications	0.2	alpha_t=0.05	alpha_post=0.25	4	D2	0.0345	0.185225	0.5413	267.294	0.00277185	0.936583	-0.0640285	0.00181818	0.00343009	1.52452	0.808098
0.7	6 indications	0.2	alpha_t=0.05	alpha_post=0.25	5	D2	0.0193	0.18822	0.624	278.309	0.0033815	0.936859	-0.0691644	0.00227273	0.00435694	1.48786	0.776116
0.7	6 indications	0.2	alpha_t=0.05	alpha_post=0.25	6	D2	0	0.190217	0.6933	287.404	0.00397107	0.934947	-0.0741621	0.00272727	0.00514099	1.45606	0.772432
0.7	6 indications	0.2	alpha_t=0.05	alpha_post=0.3	0	D2	0.0245	0	0	186.314	0	NA	NA	0	0	NA	NA
0.7	6 indications	0.2	alpha_t=0.05	alpha_post=0.3	1	D2	0.0416	0.1761	0.1908	213.879	0.000823364	0.936253	-0.054634	0.000454545	0.000889394	1.8114	0.925758
0.7	6 indications	0.2	alpha_t=0.05	alpha_post=0.3	2	D2	0.049	0.17855	0.3277	235.36	0.00151725	0.933717	-0.0573901	0.000909091	0.00175049	1.66898	0.866759
0.7	6 indications	0.2	alpha_t=0.05	alpha_post=0.3	3	D2	0.0467	0.181733	0.4419	252.657	0.00215786	0.935383	-0.0595215	0.00136364	0.00259619	1.58243	0.831165
0.7	6 indications	0.2	alpha_t=0.05	alpha_post=0.3	4	D2	0.0376	0.185625	0.5413	267.294	0.00277784	0.93585	-0.0629151	0.00181818	0.0034375	1.52781	0.808098
0.7	6 indications	0.2	alpha_t=0.05	alpha_post=0.3	5	D2	0.0212	0.1889	0.624	278.309	0.00339371	0.93657	-0.0678111	0.00227273	0.0042545	1.49323	0.797675
0.7	6 indications	0.2	alpha_t=0.05	alpha_post=0.3	6	D2	0	0.191133	0.6933	287.404	0.0039902	0.934805	-0.0726144	0.00272727	0.00516577	1.46307	0.772432
0.7	6 indications	0.2	alpha_t=0.05	alpha_post=0.35	0	D2	0.0245	0	0	186.314	0	NA	NA	0	0	NA	NA
0.7	6 indications	0.2	alpha_t=0.05	alpha_post=0.35	1	D2	0.043	0.1761	0.1908	213.879	0.000823364	0.936284	-0.0544517	0.000454545	0.000889394	1.8114	0.925758
0.7	6 indications	0.2	alpha_t=0.05	alpha_post=0.35	2	D2	0.0515	0.17865	0.3277	235.36	0.0015181	0.933242	-0.0568112	0.000909091	0.00175147	1.66991	0.866759
0.7	6 indications	0.2	alpha_t=0.05	alpha_post=0.35	3	D2	0.0493	0.181833	0.4419	252.657	0.00215905	0.934472	-0.0587353	0.00136364	0.00259762	1.5833	0.831165
0.7	6 indications	0.2	alpha_t=0.05	alpha_post=0.35	4	D2	0.0397	0.186	0.5413	267.294	0.00278345	0.935087	-0.0617656	0.00181818	0.00344444	1.5309	0.808098
0.7	6 indications	0.2	alpha_t=0.05	alpha_post=0.35	5	D2	0.0222	0.18942	0.624	278.309	0.00340305	0.935883	-0.0663619	0.00227273	0.00426622	1.49734	0.797675
0.7	6 indications	0.2	alpha_t=0.05	alpha_post=0.35	6	D2	0	0.191733	0.6933	287.404	0.00400273	0.934044	-0.071071	0.00272727	0.00518198	1.46767	0.772432
0.7	6 indications	0.2	alpha_t=0.05	alpha_post=0.4	0	D2	0.0245	0	0	186.314	0	NA	NA	0	0	NA	NA
0.7	6 indications	0.2	alpha_t=0.05	alpha_post=0.4	1	D2	0.0439	0.1761	0.1908	213.879	0.000823364	0.935374	-0.0540311	0.000454545	0.000889394	1.8114	0.925758
0.7	6 indications	0.2	alpha_t=0.05	alpha_post=0.4	2	D2	0.0529	0.1787	0.3277	235.36	0.00151853	0.932613	-0.0563553	0.000909091	0.00175196	1.67038	0.866759
0.7	6 indications	0.2	alpha_t=0.05	alpha_post=0.4	3	D2	0.0511	0.1819	0.4419	252.657	0.00215984	0.934017	-0.0582506	0.00136364	0.00259857	1.58388	0.831165
0.7	6 indications	0.2	alpha_t=0.05	alpha_post=0.4	4	D2	0.0413	0.186125	0.5413	267.294	0.00278532	0.93465	-0.060955	0.00181818	0.00344676	1.53193	0.808098
0.7	6 indications	0.2	alpha_t=0.05	alpha_post=0.4	5	D2	0.0232	0.18958	0.624	278.309	0.00340593	0.935921	-0.065628	0.00227273	0.00426982	1.49861	0.797675
0.7	6 indications	0.2	alpha_t=0.05	alpha_post=0.4	6	D2	0	0.192	0.6933	287.404	0.0040083	0.934052	-0.0703731	0.00272727	0.00518919	1.46971	0.772432
0.7	3 indications	0.1	alpha_t=0.05	alpha_post=0.05	0	D2	0.0213	0	0	204.1	0	NA	NA	0	0	NA	NA
0.7	3 indications	0.1	alpha_t=0.05	alpha_post=0.05	1	D2	0.0191	0.3583	0.3682	282.029	0.00127044	0.945655	-0.0480783	0.000909091	0.00149292	1.39748	0.850976
0.7	3 indications	0.1	alpha_t=0.05	alpha_post=0.05	2	D2	0.0104	0.35715	0.6018	329.587	0.00216725	0.946123	-0.0592219	0.00181818	0.00297625	1.19199	0.728183
0.7	3 indications	0.1	alpha_t=0.05	alpha_post=0.05	3	D2	0	0.3462	0.7402	352.226	0.00294868	0.944602	-0.0699988	0.00272727	0.0044961	1.08118	0.65583
0.7	3 indications	0.1	alpha_t=0.05	alpha_post=0.05	0	D3	0.0253	0	0	188.678	0	NA	NA	0	0	NA	NA
0.7	3 indications	0.1	alpha_t=0.05	alpha_post=0.05	1	D3	0.0226	0.3374	0.3502	236.478	0.00142677	0.934641	-0.079403	0.000909091	0.00149956	1.56945	0.951463
0.7	3 indications	0.1	alpha_t=0.05	alpha_post=0.05	2	D3	0.0126	0.34155	0.5728	269.264	0.00253692	0.93339	-0.088894	0.00181818	0.00299605	1.39531	0.846754
0.7	3 indications	0.1	alpha_t=0.05	alpha_post=0.05	3	D3	0	0.334867	0.7124	289.245	0.00347318	0.93507	-0.0974635	0.00272727	0.00452523	1.2735	0.767515
0.7	3 indications	0.1	alpha_t=0.05	alpha_post=0.1	0	D2	0.0216	0	0	204.1	0	NA	NA	0	0	NA	NA
0.7	3 indications	0.1	alpha_t=0.05	alpha_post=0.1	1	D2	0.0253	0.359	0.3682	282.029	0.00127292	0.94638	-0.044881	0.000909091	0.00149583	1.40021	0.850976
0.7	3 indications	0.1	alpha_t=0.05	alpha_post=0.1	2	D2	0.0158	0.3648	0.6018	329.587	0.00221368	0.947062	-0.0538361	0.00181818	0.00296585	1.21752	0.746388
0.7	3 indications	0.1	alpha_t=0.05	alpha_post=0.1	3	D2	0	0.3585	0.7402	352.226	0.00305344	0.946244	-0.0625946	0.00272727	0.00448125	1.1196	0.681382
0.7	3 indications	0.1	alpha_t=0.05	alpha_post=0.1	0	D3	0.0255	0	0	188.678	0	NA	NA	0	0	NA	NA
0.7	3 indications	0.1	alpha_t=0.05	alpha_post=0.1	1	D3	0.028	0.3386	0.3502	236.478	0.00143185	0.936569	-0.0723442	0.000909091	0.00150489	1.57503	0.951463
0.7	3 indications	0.1	alpha_t=0.05	alpha_post=0.1	2	D3	0.0168	0.34915	0.5728	269.264	0.00259337	0.936151	-0.0798835	0.00181818	0.00298419	1.42635	0.869037
0.7	3 indications	0.1	alpha_t=0.05	alpha_post=0.1	3	D3	0	0.348067	0.7124	289.245	0.00361009	0.938343	-0.0871992	0.00272727	0.00452035	1.3237	0.798631
0.7	3 indications	0.1	alpha_t=0.05	alpha_post=0.15	0	D2	0.0217	0	0	204.1	0	NA	NA	0	0	NA	NA
0.7	3 indications	0.1	alpha_t=0.05	alpha_post=0.15	1	D2	0.0298	0.359	0.3682	282.029	0.00127292	0.942865	-0.0434226	0.000909091	0.00149583	1.40021	0.850976
0.7	3 indications	0.1	alpha_t=0.05	alpha_post=0.15	2	D2	0.0193	0.36645	0.6018	329.587	0.00222369	0.944935	-0.0522217	0.00181818	0.00297927	1.22303	0.746388
0.7	3 indications	0.1	alpha_t=0.05	alpha_post=0.15	3	D2	0	0.362533	0.7402	352.226	0.00308779	0.944829	-0.0599657	0.00272727	0.00447572	1.13219	0.689899
0.7	3 indications	0.1	alpha_t=0.05	alpha_post=0.15	0	D3	0.0255	0	0	188.678	0	NA	NA	0	0	NA	NA
0.7	3 indications	0.1	alpha_t=0.05	alpha_post=0.15	1	D3	0.033	0.3387	0.3502	236.478	0.00143227	0.93721	-0.0694454	0.000909091	0.00150533	1.5755	0.951463
0.7	3 indications	0.1	alpha_t=0.05	alpha_post=0.15	2	D3	0.0214	0.35105	0.5728	269.264	0.00260748	0.93679	-0.0763077	0.00181818	0.00300043	1.43412	0.869037
0.7	3 indications	0.1	alpha_t=0.05	alpha_post=0.15	3	D3	0	0.352267	0.7124	289.245	0.00365365	0.939202	-0.0827657	0.00272727	0.00445907	1.33967	0.819375
0.7	3 indications	0.1	alpha_t=0.05	alpha_post=0.2	0	D2	0.0217	0	0	204.1	0	NA	NA	0	0	NA	NA
0.7	3 indications	0.1	alpha_t=0.05	alpha_post=0.2	1	D2	0.0331	0.359	0.3682	282.029	0.00127292	0.941335	-0.0428926	0.000909091	0.00149583	1.40021	0.850976
0.7	3 indications	0.1	alpha_t=0.05	alpha_post=0.2	2	D2	0.0216	0.3673	0.6018	329.587	0.00222885	0.944172	-0.0514783	0.00181818	0.0029502	1.22587	0.75549
0.7	3 indications	0.1	alpha_t=0.05	alpha_post=0.2	3	D2	0	0.364433	0.7402	352.226	0.00310398	0.944267	-0.0586774	0.00272727	0.00444431	1.13813	0.698416
0.7	3 indications	0.1	alpha_t=0.05	alpha_post=0.2	0	D3	0.0255	0	0	188.678	0	NA	NA	0	0	NA	NA
0.7	3 indications	0.1	alpha_t=0.05	alpha_post=0.2	1	D3	0.036	0.3388	0.3502	236.478	0.00143269	0.937534	-0.067808	0.000909091	0.00150578	1.57596	0.951463
0.7	3 indications	0.1	alpha_t=0.05	alpha_post=0.2	2	D3	0.0235	0.35205	0.5728	269.264	0.00261491	0.9371	-0.0746209	0.00181818	0.00297089	1.4382	0.880179
0.7	3 indications	0.1	alpha_t=0.05	alpha_post=0.2	3	D3	0	0.3544	0.7124	289.245	0.00367578	0.93959	-0.0806469	0.00272727	0.00448608	1.34778	0.819375
0.7	3 indications	0.1	alpha_t=0.05	alpha_post=0.25	0	D2	0.0217	0	0	204.1	0	NA	NA	0	0	NA	NA
0.7	3 indications	0.1	alpha_t=0.05	alpha_post=0.25	1	D2	0.035	0.359	0.3682	282.029	0.00127292	0.940843	-0.0426168	0.000909091	0.00149583	1.40021	0.850976
0.7	3 indications	0.1	alpha_t=0.05	alpha_post=0.25	2	D2	0.0234	0.3681	0.6018	329.587	0.0022337	0.943637	-0.0507829	0.00181818	0.00295663	1.22854	0.75549
0.7	3 indications	0.1	alpha_t=0.05	alpha_post=0.25	3	D2	0	0.365367	0.7402	352.226	0.00311193	0.943832	-0.0578336	0.00272727	0.00445569	1.14104	0.698416
0.7	3 indications	0.1	alpha_t=0.05	alpha_post=0.25	0	D3	0.0255	0	0	188.678	0	NA	NA	0	0	NA	NA
0.7	3 indications	0.1	alpha_t=0.05	alpha_post=0.25	1	D3	0.0377	0.3388	0.3502	236.478	0.00143269	0.937804	-0.0662736	0.000909091	0.00150578	1.57596	0.951463
0.7	3 indications	0.1	alpha_t=0.05	alpha_post=0.25	2	D3	0.0248	0.35255	0.5728	269.264	0.00261862	0.937275	-0.0732655	0.00181818	0.00297511	1.44024	0.880179
0.7	3 indications	0.1	alpha_t=0.05	alpha_post=0.25	3	D3	0	0.355333	0.7124	289.245	0.00368546	0.939894	-0.0792817	0.00272727	0.00449789	1.35133	0.819375
0.7	3 indications	0.1	alpha_t=0.05	alpha_post=0.3	0	D2	0.0217	0	0	204.1	0	NA	NA	0	0	NA	NA
0.7	3 indications	0.1	alpha_t=0.05	alpha_post=0.3	1	D2	0.0359	0.359	0.3682	282.029	0.00127292	0.940605	-0.0424239	0.000909091	0.00149583	1.40021	0.850976
0.7	3 indications	0.1	alpha_t=0.05	alpha_post=0.3	2	D2	0.0244	0.3685	0.6018	329.587	0.00223613	0.943328	-0.050386	0.00181818	0.00295984	1.22987	0.75549
0.7	3 indications	0.1	alpha_t=0.05	alpha_post=0.3	3	D2	0	0.366033	0.7402	352.226	0.00311761	0.943714	-0.0572828	0.00272727	0.00446382	1.14312	0.698416
0.7	3 indications	0.1	alpha_t=0.05	alpha_post=0.3	0	D3	0.0255	0	0	188.678	0	NA	NA	0	0	NA	NA
0.7	3 indications	0.1	alpha_t=0.05	alpha_post=0.3	1	D3	0.0389	0.3388	0.3502	236.478	0.00143269	0.937551	-0.0661693	0.000909091	0.00150578	1.57596	0.951463
0.7	3 indications	0.1	alpha_t=0.05	alpha_post=0.3	2	D3	0.0258	0.3531	0.5728	269.264	0.00262271	0.936836	-0.0724888	0.00181818	0.00297975	1.44249	0.880179
0.7	3 indications	0.1	alpha_t=0.05	alpha_post=0.3	3	D3	0	0.356	0.7124	289.245	0.00369237	0.939718	-0.0785224	0.00272727	0.00445	1.35387	0.829746
0.7	3 indications	0.1	alpha_t=0.05	alpha_post=0.35	0	D2	0.0217	0	0	204.1	0	NA	NA	0	0	NA	NA
0.7	3 indications	0.1	alpha_t=0.05	alpha_post=0.35	1	D2	0.0374	0.359	0.3682	282.029	0.00127292	0.940351	-0.0423132	0.000909091	0.00149583	1.40021	0.850976
0.7	3 indications	0.1	alpha_t=0.05	alpha_post=0.35	2	D2	0.0254	0.36865	0.6018	329.587	0.00223704	0.943174	-0.050225	0.00181818	0.00296104	1.23037	0.75549
0.7	3 indications	0.1	alpha_t=0.05	alpha_post=0.35	3	D2	0	0.3663	0.7402	352.226	0.00311988	0.943588	-0.0570204	0.00272727	0.00446707	1.14395	0.698416
0.7	3 indications	0.1	alpha_t=0.05	alpha_post=0.35	0	D3	0.0255	0	0	188.678	0	NA	NA	0	0	NA	NA
0.7	3 indications	0.1	alpha_t=0.05	alpha_post=0.35	1	D3	0.0402	0.3388	0.3502	236.478	0.00143269	0.936538	-0.0657263	0.000909091	0.00150578	1.57596	0.951463
0.7	3 indications	0.1	alpha_t=0.05	alpha_post=0.35	2	D3	0.0268	0.35315	0.5728	269.264	0.00262308	0.93654	-0.0722404	0.00181818	0.00298017	1.44269	0.880179
0.7	3 indications	0.1	alpha_t=0.05	alpha_post=0.35	3	D3	0	0.356167	0.7124	289.245	0.0036941	0.939468	-0.0781933	0.00272727	0.00445208	1.3545	0.829746
0.7	3 indications	0.1	alpha_t=0.05	alpha_post=0.4	0	D2	0.0217	0	0	204.1	0	NA	NA	0	0	NA	NA
0.7	3 indications	0.1	alpha_t=0.05	alpha_post=0.4	1	D2	0.0379	0.359	0.3682	282.029	0.00127292	0.939844	-0.0420865	0.000909091	0.00149583	1.40021	0.850976
0.7	3 indications	0.1	alpha_t=0.05	alpha_post=0.4	2	D2	0.0261	0.3688	0.6018	329.587	0.00223795	0.942785	-0.0499523	0.00181818	0.00296225	1.23087	0.75549
0.7	3 indications	0.1	alpha_t=0.05	alpha_post=0.4	3	D2	0	0.366367	0.7402	352.226	0.00312044	0.943338	-0.0568337	0.00272727	0.00446789	1.14416	0.698416
0.7	3 indications	0.1	alpha_t=0.05	alpha_post=0.4	0	D3	0.0255	0	0	188.678	0	NA	NA	0	0	NA	NA
0.7	3 indications	0.1	alpha_t=0.05	alpha_post=0.4	1	D3	0.0408	0.3388	0.3502	236.478	0.00143269	0.93578	-0.0653708	0.000909091	0.00150578	1.57596	0.951463
0.7	3 indications	0.1	alpha_t=0.05	alpha_post=0.4	2	D3	0.0272	0.3532	0.5728	269.264	0.00262345	0.936082	-0.0719571	0.00181818	0.00298059	1.4429	0.880179
0.7	3 indications	0.1	alpha_t=0.05	alpha_post=0.4	3	D3	0	0.3563	0.7124	289.245	0.00369548	0.939094	-0.077909	0.00272727	0.00445375	1.35501	0.829746
0.7	3 indications	0.1	alpha_t=0.1	alpha_post=0.05	0	D2	0.0244	0	0	236.632	0	NA	NA	0	0	NA	NA
0.7	3 indications	0.1	alpha_t=0.1	alpha_post=0.05	1	D2	0.0297	0.4641	0.4745	325.039	0.00142783	0.962084	-0.0453414	0.000909091	0.00140636	1.57061	1.01526
0.7	3 indications	0.1	alpha_t=0.1	alpha_post=0.05	2	D2	0.0197	0.46625	0.7333	364.567	0.00255783	0.957074	-0.0580876	0.00181818	0.0028003	1.4068	0.913411
0.7	3 indications	0.1	alpha_t=0.1	alpha_post=0.05	3	D2	0	0.452	0.8603	372.911	0.00363626	0.952853	-0.0739146	0.00272727	0.00426415	1.33329	0.85275
0.7	3 indications	0.1	alpha_t=0.1	alpha_post=0.05	0	D3	0.0246	0	0	208.89	0	NA	NA	0	0	NA	NA
0.7	3 indications	0.1	alpha_t=0.1	alpha_post=0.05	1	D3	0.0336	0.4128	0.4241	264.38	0.00156139	0.952361	-0.0680723	0.000909091	0.00144842	1.71753	1.078
0.7	3 indications	0.1	alpha_t=0.1	alpha_post=0.05	2	D3	0.0214	0.43225	0.6706	295.713	0.00292344	0.95226	-0.0786782	0.00181818	0.00285314	1.60789	1.02464
0.7	3 indications	0.1	alpha_t=0.1	alpha_post=0.05	3	D3	0	0.431533	0.8105	311.339	0.00415818	0.949406	-0.0912169	0.00272727	0.00431533	1.52466	0.963581
0.7	3 indications	0.1	alpha_t=0.1	alpha_post=0.1	0	D2	0.0248	0	0	236.632	0	NA	NA	0	0	NA	NA
0.7	3 indications	0.1	alpha_t=0.1	alpha_post=0.1	1	D2	0.042	0.4659	0.4745	325.039	0.00143337	0.962978	-0.0402081	0.000909091	0.00141182	1.5767	1.01526
0.7	3 indications	0.1	alpha_t=0.1	alpha_post=0.1	2	D2	0.0295	0.48295	0.7333	364.567	0.00264944	0.958585	-0.0499165	0.00181818	0.00277557	1.45719	0.954556
0.7	3 indications	0.1	alpha_t=0.1	alpha_post=0.1	3	D2	0	0.479967	0.8603	372.911	0.00386124	0.95528	-0.0625718	0.00272727	0.00417362	1.41579	0.925154
0.7	3 indications	0.1	alpha_t=0.1	alpha_post=0.1	0	D3	0.0247	0	0	208.89	0	NA	NA	0	0	NA	NA
0.7	3 indications	0.1	alpha_t=0.1	alpha_post=0.1	1	D3	0.0482	0.415	0.4241	264.38	0.00156971	0.954353	-0.0588971	0.000909091	0.00144097	1.72668	1.08934
0.7	3 indications	0.1	alpha_t=0.1	alpha_post=0.1	2	D3	0.0323	0.45065	0.6706	295.713	0.00304789	0.954696	-0.0664694	0.00181818	0.00283428	1.67634	1.07537
0.7	3 indications	0.1	alpha_t=0.1	alpha_post=0.1	3	D3	0	0.4617	0.8105	311.339	0.00444886	0.95252	-0.0766836	0.00272727	0.00423578	1.63125	1.0503
0.7	3 indications	0.1	alpha_t=0.1	alpha_post=0.15	0	D2	0.0248	0	0	236.632	0	NA	NA	0	0	NA	NA
0.7	3 indications	0.1	alpha_t=0.1	alpha_post=0.15	1	D2	0.0514	0.4665	0.4745	325.039	0.00143521	0.960684	-0.0384198	0.000909091	0.0014009	1.57873	1.02449
0.7	3 indications	0.1	alpha_t=0.1	alpha_post=0.15	2	D2	0.0388	0.48915	0.7333	364.567	0.00268345	0.95754	-0.0462453	0.00181818	0.00278718	1.4759	0.962785
0.7	3 indications	0.1	alpha_t=0.1	alpha_post=0.15	3	D2	0	0.490633	0.8603	372.911	0.00394705	0.955419	-0.0575993	0.00272727	0.00415791	1.44725	0.949288
0.7	3 indications	0.1	alpha_t=0.1	alpha_post=0.15	0	D3	0.0247	0	0	208.89	0	NA	NA	0	0	NA	NA
0.7	3 indications	0.1	alpha_t=0.1	alpha_post=0.15	1	D3	0.055	0.4153	0.4241	264.38	0.00157085	0.955079	-0.0546897	0.000909091	0.00144201	1.72793	1.08934
0.7	3 indications	0.1	alpha_t=0.1	alpha_post=0.15	2	D3	0.0395	0.45595	0.6706	295.713	0.00308373	0.955512	-0.0614737	0.00181818	0.00281451	1.69605	1.09566
0.7	3 indications	0.1	alpha_t=0.1	alpha_post=0.15	3	D3	0	0.472067	0.8105	311.339	0.00454875	0.953961	-0.0702136	0.00272727	0.00421488	1.66787	1.07921
0.7	3 indications	0.1	alpha_t=0.1	alpha_post=0.2	0	D2	0.0248	0	0	236.632	0	NA	NA	0	0	NA	NA
0.7	3 indications	0.1	alpha_t=0.1	alpha_post=0.2	1	D2	0.0568	0.4668	0.4745	325.039	0.00143614	0.95982	-0.0375699	0.000909091	0.0014018	1.57975	1.02449
0.7	3 indications	0.1	alpha_t=0.1	alpha_post=0.2	2	D2	0.0446	0.492	0.7333	364.567	0.00269909	0.956686	-0.0441766	0.00181818	0.00277966	1.4845	0.971014
0.7	3 indications	0.1	alpha_t=0.1	alpha_post=0.2	3	D2	0	0.4958	0.8603	372.911	0.00398862	0.955214	-0.0548868	0.00272727	0.00416639	1.46249	0.957333
0.7	3 indications	0.1	alpha_t=0.1	alpha_post=0.2	0	D3	0.0247	0	0	208.89	0	NA	NA	0	0	NA	NA
0.7	3 indications	0.1	alpha_t=0.1	alpha_post=0.2	1	D3	0.0604	0.4156	0.4241	264.38	0.00157198	0.955433	-0.0523599	0.000909091	0.00144306	1.72918	1.08934
0.7	3 indications	0.1	alpha_t=0.1	alpha_post=0.2	2	D3	0.0441	0.4581	0.6706	295.713	0.00309827	0.955963	-0.0585515	0.00181818	0.00282778	1.70405	1.09566
0.7	3 indications	0.1	alpha_t=0.1	alpha_post=0.2	3	D3	0	0.476867	0.8105	311.339	0.004595	0.954609	-0.0664394	0.00272727	0.00418304	1.68483	1.09848
0.7	3 indications	0.1	alpha_t=0.1	alpha_post=0.25	0	D2	0.0248	0	0	236.632	0	NA	NA	0	0	NA	NA
0.7	3 indications	0.1	alpha_t=0.1	alpha_post=0.25	1	D2	0.061	0.4668	0.4745	325.039	0.00143614	0.958904	-0.0370465	0.000909091	0.0014018	1.57975	1.02449
0.7	3 indications	0.1	alpha_t=0.1	alpha_post=0.25	2	D2	0.0475	0.4935	0.7333	364.567	0.00270732	0.95614	-0.0430379	0.00181818	0.00276471	1.48902	0.979243
0.7	3 indications	0.1	alpha_t=0.1	alpha_post=0.25	3	D2	0	0.498933	0.8603	372.911	0.00401383	0.954939	-0.0529856	0.00272727	0.00415778	1.47174	0.965378
0.7	3 indications	0.1	alpha_t=0.1	alpha_post=0.25	0	D3	0.0247	0	0	208.89	0	NA	NA	0	0	NA	NA
0.7	3 indications	0.1	alpha_t=0.1	alpha_post=0.25	1	D3	0.063	0.4158	0.4241	264.38	0.00157274	0.955634	-0.0509012	0.000909091	0.00144375	1.73001	1.08934
0.7	3 indications	0.1	alpha_t=0.1	alpha_post=0.25	2	D3	0.0472	0.4595	0.6706	295.713	0.00310774	0.956284	-0.0566574	0.00181818	0.0028104	1.70926	1.1058
0.7	3 indications	0.1	alpha_t=0.1	alpha_post=0.25	3	D3	0	0.479467	0.8105	311.339	0.00462005	0.954886	-0.0643463	0.00272727	0.00416928	1.69402	1.10812
0.7	3 indications	0.1	alpha_t=0.1	alpha_post=0.3	0	D2	0.0248	0	0	236.632	0	NA	NA	0	0	NA	NA
0.7	3 indications	0.1	alpha_t=0.1	alpha_post=0.3	1	D2	0.0642	0.4668	0.4745	325.039	0.00143614	0.958741	-0.0367785	0.000909091	0.0014018	1.57975	1.02449
0.7	3 indications	0.1	alpha_t=0.1	alpha_post=0.3	2	D2	0.0495	0.49435	0.7333	364.567	0.00271198	0.955584	-0.0422463	0.00181818	0.00276947	1.49159	0.979243
0.7	3 indications	0.1	alpha_t=0.1	alpha_post=0.3	3	D2	0	0.500433	0.8603	372.911	0.00402589	0.954311	-0.051836	0.00272727	0.00413581	1.47616	0.973423
0.7	3 indications	0.1	alpha_t=0.1	alpha_post=0.3	0	D3	0.0247	0	0	208.89	0	NA	NA	0	0	NA	NA
0.7	3 indications	0.1	alpha_t=0.1	alpha_post=0.3	1	D3	0.0653	0.4159	0.4241	264.38	0.00157312	0.955107	-0.0504141	0.000909091	0.0014441	1.73043	1.08934
0.7	3 indications	0.1	alpha_t=0.1	alpha_post=0.3	2	D3	0.0493	0.46025	0.6706	295.713	0.00311282	0.956361	-0.0559222	0.00181818	0.00281498	1.71205	1.1058
0.7	3 indications	0.1	alpha_t=0.1	alpha_post=0.3	3	D3	0	0.481033	0.8105	311.339	0.00463515	0.954877	-0.0629557	0.00272727	0.0041829	1.69955	1.10812
0.7	3 indications	0.1	alpha_t=0.1	alpha_post=0.35	0	D2	0.0248	0	0	236.632	0	NA	NA	0	0	NA	NA
0.7	3 indications	0.1	alpha_t=0.1	alpha_post=0.35	1	D2	0.0663	0.4668	0.4745	325.039	0.00143614	0.958561	-0.0366331	0.000909091	0.0014018	1.57975	1.02449
0.7	3 indications	0.1	alpha_t=0.1	alpha_post=0.35	2	D2	0.0527	0.49455	0.7333	364.567	0.00271308	0.955466	-0.041958	0.00181818	0.00277059	1.49219	0.979243
0.7	3 indications	0.1	alpha_t=0.1	alpha_post=0.35	3	D2	0	0.5012	0.8603	372.911	0.00403206	0.954298	-0.0512195	0.00272727	0.00414215	1.47842	0.973423
0.7	3 indications	0.1	alpha_t=0.1	alpha_post=0.35	0	D3	0.0247	0	0	208.89	0	NA	NA	0	0	NA	NA
0.7	3 indications	0.1	alpha_t=0.1	alpha_post=0.35	1	D3	0.0675	0.4159	0.4241	264.38	0.00157312	0.954003	-0.0498167	0.000909091	0.0014441	1.73043	1.08934
0.7	3 indications	0.1	alpha_t=0.1	alpha_post=0.35	2	D3	0.0512	0.46065	0.6706	295.713	0.00311552	0.955869	-0.0552688	0.00181818	0.00281743	1.71354	1.1058
0.7	3 indications	0.1	alpha_t=0.1	alpha_post=0.35	3	D3	0	0.4818	0.8105	311.339	0.00464254	0.954775	-0.0621372	0.00272727	0.00418957	1.70226	1.10812
0.7	3 indications	0.1	alpha_t=0.1	alpha_post=0.4	0	D2	0.0248	0	0	236.632	0	NA	NA	0	0	NA	NA
0.7	3 indications	0.1	alpha_t=0.1	alpha_post=0.4	1	D2	0.0692	0.4668	0.4745	325.039	0.00143614	0.958187	-0.0364722	0.000909091	0.0014018	1.57975	1.02449
0.7	3 indications	0.1	alpha_t=0.1	alpha_post=0.4	2	D2	0.0555	0.4946	0.7333	364.567	0.00271335	0.955082	-0.0417614	0.00181818	0.00277087	1.49234	0.979243
0.7	3 indications	0.1	alpha_t=0.1	alpha_post=0.4	3	D2	0	0.501567	0.8603	372.911	0.00403501	0.954016	-0.05087	0.00272727	0.00414518	1.4795	0.973423
0.7	3 indications	0.1	alpha_t=0.1	alpha_post=0.4	0	D3	0.0247	0	0	208.89	0	NA	NA	0	0	NA	NA
0.7	3 indications	0.1	alpha_t=0.1	alpha_post=0.4	1	D3	0.0693	0.4159	0.4241	264.38	0.00157312	0.953648	-0.0495032	0.000909091	0.0014441	1.73043	1.08934
0.7	3 indications	0.1	alpha_t=0.1	alpha_post=0.4	2	D3	0.0525	0.4608	0.6706	295.713	0.00311654	0.955266	-0.0546961	0.00181818	0.00281835	1.71409	1.1058
0.7	3 indications	0.1	alpha_t=0.1	alpha_post=0.4	3	D3	0	0.482133	0.8105	311.339	0.00464575	0.954344	-0.0615856	0.00272727	0.00419246	1.70344	1.10812
0.7	3 indications	0.1	alpha_t=0.15	alpha_post=0.05	0	D2	0.0248	0	0	265.26	0	NA	NA	0	0	NA	NA
0.7	3 indications	0.1	alpha_t=0.15	alpha_post=0.05	1	D2	0.0372	0.5113	0.5212	352.368	0.00145104	0.964745	-0.0433077	0.000909091	0.00137446	1.59614	1.05571
0.7	3 indications	0.1	alpha_t=0.15	alpha_post=0.05	2	D2	0.0248	0.52275	0.7796	378.752	0.00276038	0.95966	-0.0588095	0.00181818	0.00272266	1.51821	1.01386
0.7	3 indications	0.1	alpha_t=0.15	alpha_post=0.05	3	D2	0	0.5081	0.8993	375.743	0.00405676	0.955902	-0.0770008	0.00272727	0.00413089	1.48748	0.982053
0.7	3 indications	0.1	alpha_t=0.15	alpha_post=0.05	0	D3	0.0238	0	0	227.189	0	NA	NA	0	0	NA	NA
0.7	3 indications	0.1	alpha_t=0.15	alpha_post=0.05	1	D3	0.0415	0.4391	0.4493	283.454	0.00154911	0.956696	-0.0656882	0.000909091	0.00142104	1.70402	1.09013
0.7	3 indications	0.1	alpha_t=0.15	alpha_post=0.05	2	D3	0.0272	0.47825	0.7036	309.392	0.00309155	0.955778	-0.0781667	0.00181818	0.00279678	1.70035	1.1054
0.7	3 indications	0.1	alpha_t=0.15	alpha_post=0.05	3	D3	0	0.486633	0.8467	320.793	0.00455091	0.953193	-0.0915959	0.00272727	0.00415926	1.66867	1.09416
0.7	3 indications	0.1	alpha_t=0.15	alpha_post=0.1	0	D2	0.0248	0	0	265.26	0	NA	NA	0	0	NA	NA
0.7	3 indications	0.1	alpha_t=0.15	alpha_post=0.1	1	D2	0.0559	0.5139	0.5212	352.368	0.00145842	0.965928	-0.0365767	0.000909091	0.0013704	1.60426	1.06423
0.7	3 indications	0.1	alpha_t=0.15	alpha_post=0.1	2	D2	0.0416	0.54855	0.7796	378.752	0.00289662	0.961881	-0.0473313	0.00181818	0.00268897	1.59314	1.07722
0.7	3 indications	0.1	alpha_t=0.15	alpha_post=0.1	3	D2	0	0.551367	0.8993	375.743	0.00440221	0.959433	-0.0614494	0.00272727	0.00402457	1.61414	1.09383
0.7	3 indications	0.1	alpha_t=0.15	alpha_post=0.1	0	D3	0.0238	0	0	227.189	0	NA	NA	0	0	NA	NA
0.7	3 indications	0.1	alpha_t=0.15	alpha_post=0.1	1	D3	0.0619	0.4425	0.4493	283.454	0.0015611	0.95917	-0.0537621	0.000909091	0.00141827	1.71721	1.10071
0.7	3 indications	0.1	alpha_t=0.15	alpha_post=0.1	2	D3	0.0434	0.5066	0.7036	309.392	0.00327482	0.95872	-0.0633486	0.00181818	0.0027458	1.80115	1.19266
0.7	3 indications	0.1	alpha_t=0.15	alpha_post=0.1	3	D3	0	0.531333	0.8467	320.793	0.00496894	0.956817	-0.0740458	0.00272727	0.00405598	1.82194	1.22509
0.7	3 indications	0.1	alpha_t=0.15	alpha_post=0.15	0	D2	0.0248	0	0	265.26	0	NA	NA	0	0	NA	NA
0.7	3 indications	0.1	alpha_t=0.15	alpha_post=0.15	1	D2	0.0691	0.5144	0.5212	352.368	0.00145984	0.963479	-0.0339243	0.000909091	0.00137173	1.60582	1.06423
0.7	3 indications	0.1	alpha_t=0.15	alpha_post=0.15	2	D2	0.0528	0.55825	0.7796	378.752	0.00294784	0.960835	-0.0420251	0.00181818	0.00265833	1.62131	1.10891
0.7	3 indications	0.1	alpha_t=0.15	alpha_post=0.15	3	D2	0	0.5685	0.8993	375.743	0.004539	0.959833	-0.0546147	0.00272727	0.00397552	1.6643	1.14174
0.7	3 indications	0.1	alpha_t=0.15	alpha_post=0.15	0	D3	0.0238	0	0	227.189	0	NA	NA	0	0	NA	NA
0.7	3 indications	0.1	alpha_t=0.15	alpha_post=0.15	1	D3	0.0714	0.443	0.4493	283.454	0.00156287	0.959933	-0.0490901	0.000909091	0.00141987	1.71915	1.10071
0.7	3 indications	0.1	alpha_t=0.15	alpha_post=0.15	2	D3	0.0532	0.516	0.7036	309.392	0.00333558	0.959805	-0.0562515	0.00181818	0.00273016	1.83457	1.22175
0.7	3 indications	0.1	alpha_t=0.15	alpha_post=0.15	3	D3	0	0.548433	0.8467	320.793	0.00512885	0.958551	-0.065132	0.00272727	0.0040326	1.88058	1.27185
0.7	3 indications	0.1	alpha_t=0.2	alpha_post=0.05	0	D2	0.0238	0	0	291.907	0	NA	NA	0	0	NA	NA
0.7	3 indications	0.1	alpha_t=0.2	alpha_post=0.05	1	D2	0.0455	0.5283	0.5379	369.067	0.00143145	0.965992	-0.0436024	0.000909091	0.00135462	1.57459	1.05672
0.7	3 indications	0.1	alpha_t=0.2	alpha_post=0.05	2	D2	0.0291	0.55765	0.7959	383.279	0.00290989	0.961481	-0.0606704	0.00181818	0.00267458	1.60044	1.08798
0.7	3 indications	0.1	alpha_t=0.2	alpha_post=0.05	3	D2	0	0.5414	0.9101	372.262	0.00436306	0.957766	-0.0803206	0.00272727	0.0040403	1.59979	1.07988
0.7	3 indications	0.1	alpha_t=0.2	alpha_post=0.05	0	D3	0.0241	0	0	244.761	0	NA	NA	0	0	NA	NA
0.7	3 indications	0.1	alpha_t=0.2	alpha_post=0.05	1	D3	0.0451	0.4415	0.4503	296.604	0.00148852	0.958989	-0.0654221	0.000909091	0.0014288	1.63737	1.04179
0.7	3 indications	0.1	alpha_t=0.2	alpha_post=0.05	2	D3	0.032	0.50595	0.7166	317.08	0.0031913	0.95802	-0.0795528	0.00181818	0.00274228	1.75522	1.16374
0.7	3 indications	0.1	alpha_t=0.2	alpha_post=0.05	3	D3	0	0.5166	0.858	324.901	0.00477006	0.954991	-0.0935276	0.00272727	0.0041	1.74902	1.16343
0.7	3 indications	0.1	alpha_t=0.2	alpha_post=0.1	0	D2	0.0239	0	0	291.907	0	NA	NA	0	0	NA	NA
0.7	3 indications	0.1	alpha_t=0.2	alpha_post=0.1	1	D2	0.0703	0.5316	0.5379	369.067	0.00144039	0.9674	-0.035562	0.000909091	0.00135267	1.58443	1.06485
0.7	3 indications	0.1	alpha_t=0.2	alpha_post=0.1	2	D2	0.0521	0.59075	0.7959	383.279	0.00308261	0.964125	-0.0470616	0.00181818	0.00260817	1.69544	1.18191
0.7	3 indications	0.1	alpha_t=0.2	alpha_post=0.1	3	D2	0	0.5969	0.9101	372.262	0.00481032	0.962022	-0.0617616	0.00272727	0.00390131	1.76378	1.233
0.7	3 indications	0.1	alpha_t=0.2	alpha_post=0.1	0	D3	0.0243	0	0	244.761	0	NA	NA	0	0	NA	NA
0.7	3 indications	0.1	alpha_t=0.2	alpha_post=0.1	1	D3	0.07	0.4447	0.4503	296.604	0.00149931	0.961707	-0.0520411	0.000909091	0.00142532	1.64924	1.05191
0.7	3 indications	0.1	alpha_t=0.2	alpha_post=0.1	2	D3	0.0526	0.5407	0.7166	317.08	0.00341049	0.961388	-0.0629001	0.00181818	0.00269005	1.87577	1.26782
0.7	3 indications	0.1	alpha_t=0.2	alpha_post=0.1	3	D3	0	0.572367	0.858	324.901	0.00528499	0.959119	-0.0733312	0.00272727	0.00397477	1.93783	1.32963
0.7	3 indications	0.1	alpha_t=0.25	alpha_post=0.05	0	D2	0.0231	0	0	313.308	0	NA	NA	0	0	NA	NA
0.7	3 indications	0.1	alpha_t=0.25	alpha_post=0.05	1	D2	0.0517	0.5243	0.5337	379.302	0.00138228	0.966478	-0.0446075	0.000909091	0.00136536	1.5205	1.01239
0.7	3 indications	0.1	alpha_t=0.25	alpha_post=0.05	2	D2	0.0333	0.577	0.7973	384.125	0.00300423	0.963023	-0.0628719	0.00181818	0.0026347	1.65232	1.14025
0.7	3 indications	0.1	alpha_t=0.25	alpha_post=0.05	3	D2	0	0.562167	0.9128	367.515	0.00458892	0.959207	-0.0837416	0.00272727	0.003987	1.6826	1.15097
0.7	3 indications	0.1	alpha_t=0.25	alpha_post=0.05	0	D3	0.0246	0	0	259.495	0	NA	NA	0	0	NA	NA
0.7	3 indications	0.1	alpha_t=0.25	alpha_post=0.05	1	D3	0.0511	0.4374	0.4462	306.108	0.00142891	0.961142	-0.0663346	0.000909091	0.00142941	1.5718	0.999647
0.7	3 indications	0.1	alpha_t=0.25	alpha_post=0.05	2	D3	0.036	0.52425	0.7237	322.113	0.00325507	0.960019	-0.0810743	0.00181818	0.00273047	1.79029	1.19213
0.7	3 indications	0.1	alpha_t=0.25	alpha_post=0.05	3	D3	0	0.538367	0.8649	327.393	0.00493321	0.956557	-0.0952841	0.00272727	0.00404787	1.80885	1.21872
0.7	3 indications	0.1	alpha_t=0.3	alpha_post=0.05	0	D2	0.022	0	0	332.195	0	NA	NA	0	0	NA	NA
0.7	3 indications	0.1	alpha_t=0.3	alpha_post=0.05	1	D2	0.0572	0.5075	0.5165	384.224	0.00132084	0.967691	-0.0466989	0.000909091	0.00137534	1.45293	0.960376
0.7	3 indications	0.1	alpha_t=0.3	alpha_post=0.05	2	D2	0.0369	0.58495	0.7888	381.931	0.00306312	0.963715	-0.0655262	0.00181818	0.00261723	1.68472	1.17037
0.7	3 indications	0.1	alpha_t=0.3	alpha_post=0.05	3	D2	0	0.5716	0.9076	362.038	0.00473653	0.959753	-0.0872868	0.00272727	0.00396944	1.73673	1.19325
0.7	3 indications	0.1	alpha_t=0.3	alpha_post=0.05	0	D3	0.0242	0	0	273.174	0	NA	NA	0	0	NA	NA
0.7	3 indications	0.1	alpha_t=0.3	alpha_post=0.05	1	D3	0.0548	0.4207	0.4295	312.642	0.00134563	0.961769	-0.0673156	0.000909091	0.0014457	1.48019	0.930777
0.7	3 indications	0.1	alpha_t=0.3	alpha_post=0.05	2	D3	0.0388	0.532	0.719	324.901	0.00327484	0.960874	-0.0828941	0.00181818	0.00270738	1.80116	1.2096
0.7	3 indications	0.1	alpha_t=0.3	alpha_post=0.05	3	D3	0	0.550667	0.865	328.433	0.00502995	0.957452	-0.0968357	0.00272727	0.00401946	1.84432	1.2514
0.7	3 indications	0.1	alpha_t=0.35	alpha_post=0.05	0	D2	0.0218	0	0	347.006	0	NA	NA	0	0	NA	NA
0.7	3 indications	0.1	alpha_t=0.35	alpha_post=0.05	1	D2	0.0596	0.4856	0.4947	386.875	0.00125518	0.968241	-0.0490451	0.000909091	0.0013954	1.3807	0.899514
0.7	3 indications	0.1	alpha_t=0.35	alpha_post=0.05	2	D2	0.0388	0.58445	0.7754	379.06	0.00308368	0.963613	-0.0684242	0.00181818	0.00261499	1.69602	1.17923
0.7	3 indications	0.1	alpha_t=0.35	alpha_post=0.05	3	D2	0	0.5763	0.9012	357.296	0.00483884	0.960232	-0.09074	0.00272727	0.00394726	1.77424	1.22587
0.7	3 indications	0.1	alpha_t=0.35	alpha_post=0.05	0	D3	0.0248	0	0	284.757	0	NA	NA	0	0	NA	NA
0.7	3 indications	0.1	alpha_t=0.35	alpha_post=0.05	1	D3	0.0573	0.4032	0.4126	317.774	0.00126883	0.962261	-0.0693794	0.000909091	0.00146087	1.39571	0.868543
0.7	3 indications	0.1	alpha_t=0.35	alpha_post=0.05	2	D3	0.041	0.53705	0.7139	326.832	0.0032864	0.961194	-0.0843619	0.00181818	0.00269198	1.80752	1.22081
0.7	3 indications	0.1	alpha_t=0.35	alpha_post=0.05	3	D3	0	0.559667	0.8681	329.208	0.00510012	0.958206	-0.0987256	0.00272727	0.00399762	1.87004	1.27579
0.7	3 indications	0.1	alpha_t=0.4	alpha_post=0.05	0	D2	0.0225	0	0	358.226	0	NA	NA	0	0	NA	NA
0.7	3 indications	0.1	alpha_t=0.4	alpha_post=0.05	1	D2	0.0622	0.4632	0.4729	387.035	0.00119679	0.967428	-0.0519553	0.000909091	0.00140364	1.31647	0.852636
0.7	3 indications	0.1	alpha_t=0.4	alpha_post=0.05	2	D2	0.0404	0.58065	0.7586	375.1	0.00309597	0.96407	-0.0713543	0.00181818	0.00263333	1.70279	1.17569
0.7	3 indications	0.1	alpha_t=0.4	alpha_post=0.05	3	D2	0	0.577233	0.8949	352.649	0.00491055	0.959909	-0.094028	0.00272727	0.00395365	1.80053	1.24203
0.7	4 indications	0.1	alpha_t=0.05	alpha_post=0.05	0	D2	0.0244	0	0	218.211	0	NA	NA	0	0	NA	NA
0.7	4 indications	0.1	alpha_t=0.05	alpha_post=0.05	1	D2	0.0239	0.293	0.3074	281.565	0.00104061	0.951715	-0.0508423	0.000681818	0.0011627	1.52623	0.894997
0.7	4 indications	0.1	alpha_t=0.05	alpha_post=0.05	2	D2	0.0205	0.2916	0.515	325.879	0.00178962	0.949508	-0.0597225	0.00136364	0.00231429	1.31239	0.773294
0.7	4 indications	0.1	alpha_t=0.05	alpha_post=0.05	3	D2	0.0115	0.2885	0.6576	353.924	0.00244544	0.945165	-0.0682137	0.00204545	0.00348992	1.19555	0.700715
0.7	4 indications	0.1	alpha_t=0.05	alpha_post=0.05	4	D2	0	0.28345	0.7557	370.425	0.00306081	0.940013	-0.0777191	0.00272727	0.00464672	1.1223	0.658703
0.7	4 indications	0.1	alpha_t=0.05	alpha_post=0.1	0	D2	0.0248	0	0	218.211	0	NA	NA	0	0	NA	NA
0.7	4 indications	0.1	alpha_t=0.05	alpha_post=0.1	1	D2	0.0312	0.2938	0.3074	281.565	0.00104345	0.952209	-0.046924	0.000681818	0.00116587	1.5304	0.894997
0.7	4 indications	0.1	alpha_t=0.05	alpha_post=0.1	2	D2	0.0294	0.2966	0.515	325.879	0.00182031	0.950534	-0.054678	0.00136364	0.00231719	1.33489	0.785568
0.7	4 indications	0.1	alpha_t=0.05	alpha_post=0.1	3	D2	0.0164	0.2961	0.6576	353.924	0.00250986	0.94642	-0.0624773	0.00204545	0.00346992	1.22704	0.723318
0.7	4 indications	0.1	alpha_t=0.05	alpha_post=0.1	4	D2	0	0.294475	0.7557	370.425	0.00317986	0.941768	-0.0705047	0.00272727	0.00467421	1.16595	0.6803
0.7	4 indications	0.1	alpha_t=0.05	alpha_post=0.15	0	D2	0.0248	0	0	218.211	0	NA	NA	0	0	NA	NA
0.7	4 indications	0.1	alpha_t=0.05	alpha_post=0.15	1	D2	0.0358	0.294	0.3074	281.565	0.00104416	0.948926	-0.0452194	0.000681818	0.00116667	1.53144	0.894997
0.7	4 indications	0.1	alpha_t=0.05	alpha_post=0.15	2	D2	0.0347	0.2984	0.515	325.879	0.00183136	0.948453	-0.0526465	0.00136364	0.00233125	1.34299	0.785568
0.7	4 indications	0.1	alpha_t=0.05	alpha_post=0.15	3	D2	0.0196	0.299933	0.6576	353.924	0.00254235	0.944932	-0.059225	0.00204545	0.00346077	1.24293	0.73462
0.7	4 indications	0.1	alpha_t=0.05	alpha_post=0.15	4	D2	0	0.2991	0.7557	370.425	0.0032298	0.940715	-0.0667195	0.00272727	0.00460154	1.18426	0.701897
0.7	4 indications	0.1	alpha_t=0.05	alpha_post=0.2	0	D2	0.0248	0	0	218.211	0	NA	NA	0	0	NA	NA
0.7	4 indications	0.1	alpha_t=0.05	alpha_post=0.2	1	D2	0.0389	0.2943	0.3074	281.565	0.00104523	0.94846	-0.0442072	0.000681818	0.00116786	1.533	0.894997
0.7	4 indications	0.1	alpha_t=0.05	alpha_post=0.2	2	D2	0.0391	0.2994	0.515	325.879	0.00183749	0.947852	-0.05124	0.00136364	0.00230308	1.3475	0.797843
0.7	4 indications	0.1	alpha_t=0.05	alpha_post=0.2	3	D2	0.0227	0.301267	0.6576	353.924	0.00255365	0.944849	-0.0579401	0.00204545	0.00347615	1.24845	0.73462
0.7	4 indications	0.1	alpha_t=0.05	alpha_post=0.2	4	D2	0	0.301225	0.7557	370.425	0.00325275	0.940702	-0.064991	0.00272727	0.00463423	1.19268	0.701897
0.7	4 indications	0.1	alpha_t=0.05	alpha_post=0.25	0	D2	0.0248	0	0	218.211	0	NA	NA	0	0	NA	NA
0.7	4 indications	0.1	alpha_t=0.05	alpha_post=0.25	1	D2	0.0412	0.2943	0.3074	281.565	0.00104523	0.947283	-0.0434276	0.000681818	0.00116786	1.533	0.894997
0.7	4 indications	0.1	alpha_t=0.05	alpha_post=0.25	2	D2	0.0418	0.2997	0.515	325.879	0.00183933	0.947458	-0.0504525	0.00136364	0.00230538	1.34885	0.797843
0.7	4 indications	0.1	alpha_t=0.05	alpha_post=0.25	3	D2	0.0251	0.301933	0.6576	353.924	0.0025593	0.944238	-0.0569664	0.00204545	0.00348385	1.25121	0.73462
0.7	4 indications	0.1	alpha_t=0.05	alpha_post=0.25	4	D2	0	0.302175	0.7557	370.425	0.00326301	0.940221	-0.0638588	0.00272727	0.00464885	1.19644	0.701897
0.7	4 indications	0.1	alpha_t=0.05	alpha_post=0.3	0	D2	0.0248	0	0	218.211	0	NA	NA	0	0	NA	NA
0.7	4 indications	0.1	alpha_t=0.05	alpha_post=0.3	1	D2	0.0435	0.2943	0.3074	281.565	0.00104523	0.947317	-0.043202	0.000681818	0.00116786	1.533	0.894997
0.7	4 indications	0.1	alpha_t=0.05	alpha_post=0.3	2	D2	0.0448	0.3	0.515	325.879	0.00184118	0.947468	-0.050125	0.00136364	0.00230769	1.3502	0.797843
0.7	4 indications	0.1	alpha_t=0.05	alpha_post=0.3	3	D2	0.027	0.3023	0.6576	353.924	0.00256241	0.943966	-0.0564425	0.00204545	0.00348808	1.25273	0.73462
0.7	4 indications	0.1	alpha_t=0.05	alpha_post=0.3	4	D2	0	0.302975	0.7557	370.425	0.00327165	0.94012	-0.0631131	0.00272727	0.00459053	1.1996	0.712695
0.7	4 indications	0.1	alpha_t=0.05	alpha_post=0.35	0	D2	0.0248	0	0	218.211	0	NA	NA	0	0	NA	NA
0.7	4 indications	0.1	alpha_t=0.05	alpha_post=0.35	1	D2	0.0445	0.2943	0.3074	281.565	0.00104523	0.947334	-0.0430841	0.000681818	0.00116786	1.533	0.894997
0.7	4 indications	0.1	alpha_t=0.05	alpha_post=0.35	2	D2	0.0467	0.30015	0.515	325.879	0.0018421	0.947468	-0.0499414	0.00136364	0.00230885	1.35087	0.797843
0.7	4 indications	0.1	alpha_t=0.05	alpha_post=0.35	3	D2	0.0284	0.302633	0.6576	353.924	0.00256524	0.943991	-0.0561151	0.00204545	0.00349192	1.25412	0.73462
0.7	4 indications	0.1	alpha_t=0.05	alpha_post=0.35	4	D2	0	0.303375	0.7557	370.425	0.00327597	0.940142	-0.0627006	0.00272727	0.00459659	1.20119	0.712695
0.7	4 indications	0.1	alpha_t=0.05	alpha_post=0.4	0	D2	0.0248	0	0	218.211	0	NA	NA	0	0	NA	NA
0.7	4 indications	0.1	alpha_t=0.05	alpha_post=0.4	1	D2	0.046	0.2943	0.3074	281.565	0.00104523	0.947334	-0.0430841	0.000681818	0.00116786	1.533	0.894997
0.7	4 indications	0.1	alpha_t=0.05	alpha_post=0.4	2	D2	0.0483	0.30015	0.515	325.879	0.0018421	0.947468	-0.0499158	0.00136364	0.00230885	1.35087	0.797843
0.7	4 indications	0.1	alpha_t=0.05	alpha_post=0.4	3	D2	0.0297	0.3029	0.6576	353.924	0.0025675	0.943768	-0.0558225	0.00204545	0.00344205	1.25522	0.745922
0.7	4 indications	0.1	alpha_t=0.05	alpha_post=0.4	4	D2	0	0.3037	0.7557	370.425	0.00327948	0.939817	-0.0623464	0.00272727	0.00460152	1.20248	0.712695
0.7	4 indications	0.1	alpha_t=0.1	alpha_post=0.05	0	D2	0.0228	0	0	262.811	0	NA	NA	0	0	NA	NA
0.7	4 indications	0.1	alpha_t=0.1	alpha_post=0.05	1	D2	0.0331	0.3762	0.388	330.514	0.00113823	0.956708	-0.0491174	0.000681818	0.00110647	1.6694	1.0287
0.7	4 indications	0.1	alpha_t=0.1	alpha_post=0.05	2	D2	0.0316	0.3877	0.6334	370.246	0.00209428	0.951279	-0.0594042	0.00136364	0.00220284	1.53581	0.950718
0.7	4 indications	0.1	alpha_t=0.1	alpha_post=0.05	3	D2	0.0216	0.387467	0.7822	388.199	0.00299434	0.949938	-0.0716645	0.00204545	0.00330227	1.4639	0.906751
0.7	4 indications	0.1	alpha_t=0.1	alpha_post=0.05	4	D2	0	0.3822	0.8739	392.91	0.00389097	0.946485	-0.0851163	0.00272727	0.0043931	1.42669	0.8857
0.7	4 indications	0.1	alpha_t=0.1	alpha_post=0.1	0	D2	0.023	0	0	262.811	0	NA	NA	0	0	NA	NA
0.7	4 indications	0.1	alpha_t=0.1	alpha_post=0.1	1	D2	0.0472	0.3779	0.388	330.514	0.00114337	0.95788	-0.0437202	0.000681818	0.00111147	1.67694	1.0287
0.7	4 indications	0.1	alpha_t=0.1	alpha_post=0.1	2	D2	0.0479	0.3994	0.6334	370.246	0.00215748	0.952995	-0.0513229	0.00136364	0.00219451	1.58215	0.983129
0.7	4 indications	0.1	alpha_t=0.1	alpha_post=0.1	3	D2	0.0329	0.406533	0.7822	388.199	0.00314169	0.952017	-0.061837	0.00204545	0.00327849	1.53593	0.958271
0.7	4 indications	0.1	alpha_t=0.1	alpha_post=0.1	4	D2	0	0.407775	0.8739	392.91	0.00415134	0.949677	-0.0730318	0.00272727	0.00433803	1.52216	0.956963
0.7	4 indications	0.1	alpha_t=0.1	alpha_post=0.1	0	D3	0.0246	0	0	222.656	0	NA	NA	0	0	NA	NA
0.7	4 indications	0.1	alpha_t=0.1	alpha_post=0.1	1	D3	0.0517	0.3201	0.3302	263.575	0.00121446	0.944813	-0.068689	0.000681818	0.00114321	1.7812	1.06232
0.7	4 indications	0.1	alpha_t=0.1	alpha_post=0.1	2	D3	0.0508	0.35405	0.553	290.716	0.00243571	0.943466	-0.0770647	0.00136364	0.00224082	1.78619	1.08697
0.7	4 indications	0.1	alpha_t=0.1	alpha_post=0.1	3	D3	0.0323	0.374933	0.706	306.917	0.00366483	0.942492	-0.0857922	0.00204545	0.00330824	1.79169	1.10779
0.7	4 indications	0.1	alpha_t=0.1	alpha_post=0.1	4	D3	0	0.385725	0.8097	316.313	0.00487776	0.942113	-0.0950862	0.00272727	0.00438324	1.78851	1.11282
0.7	4 indications	0.1	alpha_t=0.1	alpha_post=0.15	0	D2	0.023	0	0	262.811	0	NA	NA	0	0	NA	NA
0.7	4 indications	0.1	alpha_t=0.1	alpha_post=0.15	1	D2	0.0587	0.378	0.388	330.514	0.00114367	0.952949	-0.0414579	0.000681818	0.00109884	1.67739	1.0408
0.7	4 indications	0.1	alpha_t=0.1	alpha_post=0.15	2	D2	0.0615	0.404	0.6334	370.246	0.00218233	0.95021	-0.04755	0.00136364	0.00217204	1.60038	1.00474
0.7	4 indications	0.1	alpha_t=0.1	alpha_post=0.15	3	D2	0.0413	0.415433	0.7822	388.199	0.00321046	0.950637	-0.0566808	0.00204545	0.00324557	1.56956	0.989183
0.7	4 indications	0.1	alpha_t=0.1	alpha_post=0.15	4	D2	0	0.41965	0.8739	392.91	0.00427223	0.949522	-0.0668702	0.00272727	0.00432629	1.56648	0.987505
0.7	4 indications	0.1	alpha_t=0.1	alpha_post=0.15	0	D3	0.0246	0	0	222.656	0	NA	NA	0	0	NA	NA
0.7	4 indications	0.1	alpha_t=0.1	alpha_post=0.15	1	D3	0.0612	0.3205	0.3302	263.575	0.00121597	0.945915	-0.0635801	0.000681818	0.00114464	1.78343	1.06232
0.7	4 indications	0.1	alpha_t=0.1	alpha_post=0.15	2	D3	0.0636	0.35995	0.553	290.716	0.0024763	0.945134	-0.0703268	0.00136364	0.00222191	1.81595	1.11449
0.7	4 indications	0.1	alpha_t=0.1	alpha_post=0.15	3	D3	0.0405	0.384667	0.706	306.917	0.00375997	0.944377	-0.0779884	0.00204545	0.00331609	1.83821	1.13386
0.7	4 indications	0.1	alpha_t=0.1	alpha_post=0.15	4	D3	0	0.3986	0.8097	316.313	0.00504058	0.944092	-0.0860682	0.00272727	0.00438022	1.84821	1.15076
0.7	4 indications	0.1	alpha_t=0.1	alpha_post=0.2	0	D2	0.023	0	0	262.811	0	NA	NA	0	0	NA	NA
0.7	4 indications	0.1	alpha_t=0.1	alpha_post=0.2	1	D2	0.0662	0.3781	0.388	330.514	0.00114397	0.951859	-0.0397709	0.000681818	0.00109913	1.67783	1.0408
0.7	4 indications	0.1	alpha_t=0.1	alpha_post=0.2	2	D2	0.0706	0.40595	0.6334	370.246	0.00219286	0.949452	-0.0454879	0.00136364	0.00218253	1.6081	1.00474
0.7	4 indications	0.1	alpha_t=0.1	alpha_post=0.2	3	D2	0.0466	0.4195	0.7822	388.199	0.00324189	0.950344	-0.0538848	0.00204545	0.00324356	1.58492	0.999487
0.7	4 indications	0.1	alpha_t=0.1	alpha_post=0.2	4	D2	0	0.425375	0.8739	392.91	0.00433051	0.94953	-0.0632421	0.00272727	0.00429672	1.58785	1.00787
0.7	4 indications	0.1	alpha_t=0.1	alpha_post=0.2	0	D3	0.0246	0	0	222.656	0	NA	NA	0	0	NA	NA
0.7	4 indications	0.1	alpha_t=0.1	alpha_post=0.2	1	D3	0.0686	0.3206	0.3302	263.575	0.00121635	0.946461	-0.0606558	0.000681818	0.001145	1.78398	1.06232
0.7	4 indications	0.1	alpha_t=0.1	alpha_post=0.2	2	D3	0.0738	0.36205	0.553	290.716	0.00249075	0.945821	-0.0666697	0.00136364	0.00223488	1.82655	1.11449
0.7	4 indications	0.1	alpha_t=0.1	alpha_post=0.2	3	D3	0.0475	0.389	0.706	306.917	0.00380233	0.945272	-0.073782	0.00204545	0.00327809	1.85891	1.15992
0.7	4 indications	0.1	alpha_t=0.1	alpha_post=0.2	4	D3	0	0.404725	0.8097	316.313	0.00511803	0.944931	-0.0813538	0.00272727	0.00435188	1.87661	1.17605
0.7	4 indications	0.1	alpha_t=0.1	alpha_post=0.25	0	D2	0.023	0	0	262.811	0	NA	NA	0	0	NA	NA
0.7	4 indications	0.1	alpha_t=0.1	alpha_post=0.25	1	D2	0.0727	0.3781	0.388	330.514	0.00114397	0.951275	-0.0391244	0.000681818	0.00109913	1.67783	1.0408
0.7	4 indications	0.1	alpha_t=0.1	alpha_post=0.25	2	D2	0.0783	0.40665	0.6334	370.246	0.00219665	0.949078	-0.0446552	0.00136364	0.00218629	1.61087	1.00474
0.7	4 indications	0.1	alpha_t=0.1	alpha_post=0.25	3	D2	0.0526	0.421667	0.7822	388.199	0.00325864	0.949614	-0.0521207	0.00204545	0.00322704	1.59311	1.00979
0.7	4 indications	0.1	alpha_t=0.1	alpha_post=0.25	4	D2	0	0.428525	0.8739	392.91	0.00436258	0.94946	-0.0610261	0.00272727	0.00428525	1.59961	1.01805
0.7	4 indications	0.1	alpha_t=0.1	alpha_post=0.25	0	D3	0.0246	0	0	222.656	0	NA	NA	0	0	NA	NA
0.7	4 indications	0.1	alpha_t=0.1	alpha_post=0.25	1	D3	0.0733	0.3207	0.3302	263.575	0.00121673	0.946731	-0.0590496	0.000681818	0.00114536	1.78454	1.06232
0.7	4 indications	0.1	alpha_t=0.1	alpha_post=0.25	2	D3	0.08	0.36315	0.553	290.716	0.00249832	0.946251	-0.0647633	0.00136364	0.00224167	1.8321	1.11449
0.7	4 indications	0.1	alpha_t=0.1	alpha_post=0.25	3	D3	0.0526	0.3913	0.706	306.917	0.00382481	0.945773	-0.0712549	0.00204545	0.00329747	1.86991	1.15992
0.7	4 indications	0.1	alpha_t=0.1	alpha_post=0.25	4	D3	0	0.4084	0.8097	316.313	0.0051645	0.945456	-0.0781005	0.00272727	0.00434468	1.89365	1.1887
0.7	4 indications	0.1	alpha_t=0.1	alpha_post=0.3	0	D2	0.023	0	0	262.811	0	NA	NA	0	0	NA	NA
0.7	4 indications	0.1	alpha_t=0.1	alpha_post=0.3	1	D2	0.0768	0.3781	0.388	330.514	0.00114397	0.950671	-0.0385578	0.000681818	0.00109913	1.67783	1.0408
0.7	4 indications	0.1	alpha_t=0.1	alpha_post=0.3	2	D2	0.0845	0.4073	0.6334	370.246	0.00220016	0.949107	-0.0439274	0.00136364	0.00216649	1.61345	1.01554
0.7	4 indications	0.1	alpha_t=0.1	alpha_post=0.3	3	D2	0.0566	0.422767	0.7822	388.199	0.00326714	0.949598	-0.051045	0.00204545	0.00323546	1.59727	1.00979
0.7	4 indications	0.1	alpha_t=0.1	alpha_post=0.3	4	D2	0	0.43015	0.8739	392.91	0.00437912	0.949518	-0.0597425	0.00272727	0.0043015	1.60568	1.01805
0.7	4 indications	0.1	alpha_t=0.1	alpha_post=0.3	0	D3	0.0246	0	0	222.656	0	NA	NA	0	0	NA	NA
0.7	4 indications	0.1	alpha_t=0.1	alpha_post=0.3	1	D3	0.0759	0.3207	0.3302	263.575	0.00121673	0.945964	-0.0580746	0.000681818	0.00114536	1.78454	1.06232
0.7	4 indications	0.1	alpha_t=0.1	alpha_post=0.3	2	D3	0.0851	0.3635	0.553	290.716	0.00250072	0.945782	-0.0636479	0.00136364	0.00221646	1.83386	1.12825
0.7	4 indications	0.1	alpha_t=0.1	alpha_post=0.3	3	D3	0.0561	0.3925	0.706	306.917	0.00383654	0.945517	-0.069857	0.00204545	0.00327083	1.87564	1.17295
0.7	4 indications	0.1	alpha_t=0.1	alpha_post=0.3	4	D3	0	0.41025	0.8097	316.313	0.0051879	0.945366	-0.0763176	0.00272727	0.00436436	1.90223	1.1887
0.7	4 indications	0.1	alpha_t=0.1	alpha_post=0.35	0	D2	0.023	0	0	262.811	0	NA	NA	0	0	NA	NA
0.7	4 indications	0.1	alpha_t=0.1	alpha_post=0.35	1	D2	0.0799	0.3781	0.388	330.514	0.00114397	0.950488	-0.0382093	0.000681818	0.00109913	1.67783	1.0408
0.7	4 indications	0.1	alpha_t=0.1	alpha_post=0.35	2	D2	0.0891	0.4075	0.6334	370.246	0.00220124	0.949007	-0.0433313	0.00136364	0.00216755	1.61424	1.01554
0.7	4 indications	0.1	alpha_t=0.1	alpha_post=0.35	3	D2	0.0598	0.423333	0.7822	388.199	0.00327152	0.949629	-0.0502065	0.00204545	0.0032398	1.59941	1.00979
0.7	4 indications	0.1	alpha_t=0.1	alpha_post=0.35	4	D2	0	0.4312	0.8739	392.91	0.00438981	0.949639	-0.0586539	0.00272727	0.004312	1.6096	1.01805
0.7	4 indications	0.1	alpha_t=0.1	alpha_post=0.35	0	D3	0.0246	0	0	222.656	0	NA	NA	0	0	NA	NA
0.7	4 indications	0.1	alpha_t=0.1	alpha_post=0.35	1	D3	0.078	0.3207	0.3302	263.575	0.00121673	0.944937	-0.0572821	0.000681818	0.00114536	1.78454	1.06232
0.7	4 indications	0.1	alpha_t=0.1	alpha_post=0.35	2	D3	0.088	0.36385	0.553	290.716	0.00250313	0.94522	-0.0626929	0.00136364	0.0022186	1.83563	1.12825
0.7	4 indications	0.1	alpha_t=0.1	alpha_post=0.35	3	D3	0.0581	0.393333	0.706	306.917	0.00384468	0.945182	-0.0689055	0.00204545	0.00327778	1.87962	1.17295
0.7	4 indications	0.1	alpha_t=0.1	alpha_post=0.35	4	D3	0	0.41135	0.8097	316.313	0.00520181	0.94497	-0.0749951	0.00272727	0.00433	1.90733	1.20134
0.7	4 indications	0.1	alpha_t=0.1	alpha_post=0.4	0	D2	0.023	0	0	262.811	0	NA	NA	0	0	NA	NA
0.7	4 indications	0.1	alpha_t=0.1	alpha_post=0.4	1	D2	0.0819	0.3781	0.388	330.514	0.00114397	0.950306	-0.0378592	0.000681818	0.00109913	1.67783	1.0408
0.7	4 indications	0.1	alpha_t=0.1	alpha_post=0.4	2	D2	0.0927	0.4076	0.6334	370.246	0.00220178	0.94839	-0.0428501	0.00136364	0.00216809	1.61464	1.01554
0.7	4 indications	0.1	alpha_t=0.1	alpha_post=0.4	3	D2	0.0617	0.423633	0.7822	388.199	0.00327383	0.949388	-0.0498358	0.00204545	0.00324209	1.60054	1.00979
0.7	4 indications	0.1	alpha_t=0.1	alpha_post=0.4	4	D2	0	0.43185	0.8739	392.91	0.00439643	0.949391	-0.0580689	0.00272727	0.00427574	1.61202	1.02823
0.7	4 indications	0.1	alpha_t=0.1	alpha_post=0.4	0	D3	0.0246	0	0	222.656	0	NA	NA	0	0	NA	NA
0.7	4 indications	0.1	alpha_t=0.1	alpha_post=0.4	1	D3	0.0795	0.3207	0.3302	263.575	0.00121673	0.944558	-0.0567291	0.000681818	0.00114536	1.78454	1.06232
0.7	4 indications	0.1	alpha_t=0.1	alpha_post=0.4	2	D3	0.0906	0.36395	0.553	290.716	0.00250382	0.9447	-0.0620111	0.00136364	0.00221921	1.83613	1.12825
0.7	4 indications	0.1	alpha_t=0.1	alpha_post=0.4	3	D3	0.0598	0.393567	0.706	306.917	0.00384696	0.944572	-0.068109	0.00204545	0.00327972	1.88074	1.17295
0.7	4 indications	0.1	alpha_t=0.1	alpha_post=0.4	4	D3	0	0.4118	0.8097	316.313	0.0052075	0.944675	-0.0742504	0.00272727	0.00433474	1.90942	1.20134
0.7	4 indications	0.1	alpha_t=0.15	alpha_post=0.05	0	D2	0.0228	0	0	299.804	0	NA	NA	0	0	NA	NA
0.7	4 indications	0.1	alpha_t=0.15	alpha_post=0.05	1	D2	0.0431	0.4129	0.4237	362.146	0.00114015	0.961138	-0.0505221	0.000681818	0.00108658	1.67222	1.0493
0.7	4 indications	0.1	alpha_t=0.15	alpha_post=0.05	2	D2	0.0417	0.4376	0.6779	390.536	0.00224102	0.955681	-0.0638018	0.00136364	0.0021451	1.64342	1.04472
0.7	4 indications	0.1	alpha_t=0.15	alpha_post=0.05	3	D2	0.0282	0.442633	0.8274	397.753	0.00333851	0.954997	-0.0780267	0.00204545	0.00319207	1.63216	1.04588
0.7	4 indications	0.1	alpha_t=0.15	alpha_post=0.05	4	D2	0	0.435	0.9097	393.565	0.00442112	0.950392	-0.0941042	0.00272727	0.00430693	1.62108	1.02651
0.7	4 indications	0.1	alpha_t=0.15	alpha_post=0.1	0	D2	0.0229	0	0	299.804	0	NA	NA	0	0	NA	NA
0.7	4 indications	0.1	alpha_t=0.15	alpha_post=0.1	1	D2	0.0661	0.4153	0.4237	362.146	0.00114678	0.962714	-0.0429329	0.000681818	0.00108151	1.68194	1.06035
0.7	4 indications	0.1	alpha_t=0.15	alpha_post=0.1	2	D2	0.068	0.4574	0.6779	390.536	0.00234242	0.958554	-0.0523707	0.00136364	0.00211759	1.71778	1.10617
0.7	4 indications	0.1	alpha_t=0.15	alpha_post=0.1	3	D2	0.0456	0.4753	0.8274	397.753	0.00358489	0.958594	-0.0637001	0.00204545	0.00315465	1.75261	1.13638
0.7	4 indications	0.1	alpha_t=0.15	alpha_post=0.1	4	D2	0	0.47815	0.9097	393.565	0.00485968	0.955147	-0.0765693	0.00272727	0.0041943	1.78188	1.15864
0.7	4 indications	0.1	alpha_t=0.15	alpha_post=0.1	0	D3	0.0246	0	0	245.348	0	NA	NA	0	0	NA	NA
0.7	4 indications	0.1	alpha_t=0.15	alpha_post=0.1	1	D3	0.0666	0.3323	0.3406	284.557	0.00116778	0.95152	-0.0665773	0.000681818	0.00113801	1.71274	1.02616
0.7	4 indications	0.1	alpha_t=0.15	alpha_post=0.1	2	D3	0.0685	0.3937	0.5716	306.951	0.00256523	0.948478	-0.0763899	0.00136364	0.00218722	1.88117	1.17283
0.7	4 indications	0.1	alpha_t=0.15	alpha_post=0.1	3	D3	0.045	0.432033	0.7342	318.737	0.00406637	0.948718	-0.0858235	0.00204545	0.00320817	1.988	1.2675
0.7	4 indications	0.1	alpha_t=0.15	alpha_post=0.1	4	D3	0	0.450075	0.8408	324.696	0.00554457	0.948211	-0.0961353	0.00272727	0.00424599	2.03301	1.30584
0.7	4 indications	0.1	alpha_t=0.15	alpha_post=0.15	0	D2	0.0229	0	0	299.804	0	NA	NA	0	0	NA	NA
0.7	4 indications	0.1	alpha_t=0.15	alpha_post=0.15	1	D2	0.0815	0.4156	0.4237	362.146	0.0011476	0.95846	-0.0396759	0.000681818	0.00108229	1.68315	1.06035
0.7	4 indications	0.1	alpha_t=0.15	alpha_post=0.15	2	D2	0.0875	0.4648	0.6779	390.536	0.00238032	0.956219	-0.0468218	0.00136364	0.00211273	1.74557	1.12666
0.7	4 indications	0.1	alpha_t=0.15	alpha_post=0.15	3	D2	0.0594	0.4891	0.8274	397.753	0.00368898	0.957395	-0.0564906	0.00204545	0.00313526	1.8035	1.17661
0.7	4 indications	0.1	alpha_t=0.15	alpha_post=0.15	4	D2	0	0.4975	0.9097	393.565	0.00505634	0.955682	-0.0678494	0.00272727	0.00414583	1.85399	1.21962
0.7	4 indications	0.1	alpha_t=0.15	alpha_post=0.15	0	D3	0.0246	0	0	245.348	0	NA	NA	0	0	NA	NA
0.7	4 indications	0.1	alpha_t=0.15	alpha_post=0.15	1	D3	0.0796	0.3327	0.3406	284.557	0.00116918	0.952914	-0.0595281	0.000681818	0.00113938	1.7148	1.02616
0.7	4 indications	0.1	alpha_t=0.15	alpha_post=0.15	2	D3	0.0864	0.40205	0.5716	306.951	0.00261964	0.950524	-0.0674998	0.00136364	0.00218505	1.92107	1.19889
0.7	4 indications	0.1	alpha_t=0.15	alpha_post=0.15	3	D3	0.0567	0.447867	0.7342	318.737	0.00421539	0.951005	-0.0754919	0.00204545	0.00319905	2.06086	1.3177
0.7	4 indications	0.1	alpha_t=0.15	alpha_post=0.15	4	D3	0	0.470275	0.8408	324.696	0.00579342	0.950729	-0.0845703	0.00272727	0.00419888	2.12425	1.37975
0.7	4 indications	0.1	alpha_t=0.2	alpha_post=0.1	0	D2	0.0236	0	0	328.522	0	NA	NA	0	0	NA	NA
0.7	4 indications	0.1	alpha_t=0.2	alpha_post=0.1	1	D2	0.0812	0.4222	0.4305	381.978	0.0011053	0.964237	-0.0436474	0.000681818	0.00107704	1.6211	1.02624
0.7	4 indications	0.1	alpha_t=0.2	alpha_post=0.1	2	D2	0.085	0.49285	0.6918	399.749	0.0024658	0.959781	-0.0544188	0.00136364	0.0020708	1.80825	1.19075
0.7	4 indications	0.1	alpha_t=0.2	alpha_post=0.1	3	D2	0.0555	0.522767	0.8412	398.392	0.00393658	0.959872	-0.0665829	0.00204545	0.00306309	1.92455	1.28517
0.7	4 indications	0.1	alpha_t=0.2	alpha_post=0.1	4	D2	0	0.5269	0.9212	388.473	0.00542534	0.957406	-0.08054	0.00272727	0.0040845	1.98929	1.32828
0.7	4 indications	0.1	alpha_t=0.25	alpha_post=0.1	0	D2	0.0235	0	0	351.542	0	NA	NA	0	0	NA	NA
0.7	4 indications	0.1	alpha_t=0.25	alpha_post=0.1	1	D2	0.0927	0.4101	0.4174	393.308	0.00104269	0.966083	-0.045389	0.000681818	0.00109069	1.52929	0.955994
0.7	4 indications	0.1	alpha_t=0.25	alpha_post=0.1	2	D2	0.0992	0.5109	0.6878	402.334	0.00253968	0.962484	-0.0566218	0.00136364	0.00206008	1.86243	1.23281
0.7	4 indications	0.1	alpha_t=0.25	alpha_post=0.1	3	D2	0.064	0.554	0.8459	395.893	0.0041981	0.960782	-0.0695282	0.00204545	0.00301087	2.0524	1.39431
0.7	4 indications	0.1	alpha_t=0.25	alpha_post=0.1	4	D2	0	0.56	0.924	381.829	0.0058665	0.959271	-0.0840849	0.00272727	0.004	2.15105	1.46662
0.7	5 indications	0.1	alpha_t=0.05	alpha_post=0.15	0	D2	0.0252	0	0	231.815	0	NA	NA	0	0	NA	NA
0.7	5 indications	0.1	alpha_t=0.05	alpha_post=0.15	1	D2	0.0378	0.247	0.2614	282.559	0.000874153	0.944048	-0.0451823	0.000545455	0.000968627	1.60261	0.902466
0.7	5 indications	0.1	alpha_t=0.05	alpha_post=0.15	2	D2	0.0395	0.24875	0.4396	319.183	0.00155867	0.943568	-0.0496507	0.00109091	0.00191346	1.42878	0.814581
0.7	5 indications	0.1	alpha_t=0.05	alpha_post=0.15	3	D2	0.0341	0.2507	0.5776	346.309	0.00217176	0.945616	-0.055489	0.00163636	0.00289269	1.32719	0.750775
0.7	5 indications	0.1	alpha_t=0.05	alpha_post=0.15	4	D2	0.0201	0.253125	0.6836	366.168	0.00276512	0.942028	-0.0617132	0.00218182	0.00382075	1.26735	0.723712
0.7	5 indications	0.1	alpha_t=0.05	alpha_post=0.15	5	D2	0	0.25582	0.7657	379.916	0.0033668	0.940459	-0.0669571	0.00272727	0.00482679	1.23449	0.697523
0.7	5 indications	0.1	alpha_t=0.05	alpha_post=0.2	0	D2	0.0252	0	0	231.815	0	NA	NA	0	0	NA	NA
0.7	5 indications	0.1	alpha_t=0.05	alpha_post=0.2	1	D2	0.0413	0.2471	0.2614	282.559	0.000874507	0.943467	-0.0443293	0.000545455	0.00096902	1.60326	0.902466
0.7	5 indications	0.1	alpha_t=0.05	alpha_post=0.2	2	D2	0.0445	0.2493	0.4396	319.183	0.00156212	0.943107	-0.0487292	0.00109091	0.00191769	1.43194	0.814581
0.7	5 indications	0.1	alpha_t=0.05	alpha_post=0.2	3	D2	0.0396	0.2522	0.5776	346.309	0.00218476	0.945587	-0.0538257	0.00163636	0.00285509	1.33513	0.765213
0.7	5 indications	0.1	alpha_t=0.05	alpha_post=0.2	4	D2	0.0232	0.25505	0.6836	366.168	0.00278615	0.942125	-0.0598037	0.00218182	0.00384981	1.27699	0.723712
0.7	5 indications	0.1	alpha_t=0.05	alpha_post=0.2	5	D2	0	0.25796	0.7657	379.916	0.00339496	0.940439	-0.0648493	0.00272727	0.00477704	1.24482	0.710684
0.7	5 indications	0.1	alpha_t=0.05	alpha_post=0.25	0	D2	0.0252	0	0	231.815	0	NA	NA	0	0	NA	NA
0.7	5 indications	0.1	alpha_t=0.05	alpha_post=0.25	1	D2	0.0438	0.2471	0.2614	282.559	0.000874507	0.943199	-0.0437384	0.000545455	0.00096902	1.60326	0.902466
0.7	5 indications	0.1	alpha_t=0.05	alpha_post=0.25	2	D2	0.0481	0.24995	0.4396	319.183	0.00156619	0.943073	-0.0477889	0.00109091	0.00192269	1.43567	0.814581
0.7	5 indications	0.1	alpha_t=0.05	alpha_post=0.25	3	D2	0.0432	0.253	0.5776	346.309	0.00219169	0.945372	-0.0527456	0.00163636	0.00286415	1.33936	0.765213
0.7	5 indications	0.1	alpha_t=0.05	alpha_post=0.25	4	D2	0.0249	0.256325	0.6836	366.168	0.00280008	0.942249	-0.0584881	0.00218182	0.00379741	1.28337	0.737366
0.7	5 indications	0.1	alpha_t=0.05	alpha_post=0.25	5	D2	0	0.25938	0.7657	379.916	0.00341365	0.940451	-0.063494	0.00272727	0.00480333	1.25167	0.710684
0.7	5 indications	0.1	alpha_t=0.05	alpha_post=0.3	0	D2	0.0252	0	0	231.815	0	NA	NA	0	0	NA	NA
0.7	5 indications	0.1	alpha_t=0.05	alpha_post=0.3	1	D2	0.0462	0.2472	0.2614	282.559	0.000874861	0.94322	-0.043625	0.000545455	0.000969412	1.60391	0.902466
0.7	5 indications	0.1	alpha_t=0.05	alpha_post=0.3	2	D2	0.0517	0.25005	0.4396	319.183	0.00156681	0.943085	-0.0476573	0.00109091	0.00192346	1.43625	0.814581
0.7	5 indications	0.1	alpha_t=0.05	alpha_post=0.3	3	D2	0.046	0.2534	0.5776	346.309	0.00219515	0.945492	-0.0523406	0.00163636	0.00286868	1.34148	0.765213
0.7	5 indications	0.1	alpha_t=0.05	alpha_post=0.3	4	D2	0.0267	0.256775	0.6836	366.168	0.002805	0.94234	-0.057913	0.00218182	0.00380407	1.28562	0.737366
0.7	5 indications	0.1	alpha_t=0.05	alpha_post=0.3	5	D2	0	0.25998	0.7657	379.916	0.00342155	0.940533	-0.0627563	0.00272727	0.00481444	1.25457	0.710684
0.7	5 indications	0.1	alpha_t=0.05	alpha_post=0.35	0	D2	0.0252	0	0	231.815	0	NA	NA	0	0	NA	NA
0.7	5 indications	0.1	alpha_t=0.05	alpha_post=0.35	1	D2	0.0484	0.2472	0.2614	282.559	0.000874861	0.94322	-0.043625	0.000545455	0.000969412	1.60391	0.902466
0.7	5 indications	0.1	alpha_t=0.05	alpha_post=0.35	2	D2	0.0543	0.25025	0.4396	319.183	0.00156807	0.943085	-0.0474188	0.00109091	0.001925	1.4374	0.814581
0.7	5 indications	0.1	alpha_t=0.05	alpha_post=0.35	3	D2	0.0484	0.253733	0.5776	346.309	0.00219804	0.945529	-0.0518731	0.00163636	0.00287245	1.34325	0.765213
0.7	5 indications	0.1	alpha_t=0.05	alpha_post=0.35	4	D2	0.0283	0.2573	0.6836	366.168	0.00281073	0.942285	-0.0571575	0.00218182	0.00381185	1.28825	0.737366
0.7	5 indications	0.1	alpha_t=0.05	alpha_post=0.35	5	D2	0	0.26052	0.7657	379.916	0.00342865	0.940397	-0.0619237	0.00272727	0.00473673	1.25717	0.723845
0.7	5 indications	0.1	alpha_t=0.05	alpha_post=0.4	0	D2	0.0252	0	0	231.815	0	NA	NA	0	0	NA	NA
0.7	5 indications	0.1	alpha_t=0.05	alpha_post=0.4	1	D2	0.0504	0.2472	0.2614	282.559	0.000874861	0.942868	-0.0434703	0.000545455	0.000969412	1.60391	0.902466
0.7	5 indications	0.1	alpha_t=0.05	alpha_post=0.4	2	D2	0.057	0.25025	0.4396	319.183	0.00156807	0.942891	-0.0472411	0.00109091	0.001925	1.4374	0.814581
0.7	5 indications	0.1	alpha_t=0.05	alpha_post=0.4	3	D2	0.051	0.253767	0.5776	346.309	0.00219833	0.945538	-0.0517783	0.00163636	0.00287283	1.34342	0.765213
0.7	5 indications	0.1	alpha_t=0.05	alpha_post=0.4	4	D2	0.0293	0.2574	0.6836	366.168	0.00281182	0.942297	-0.0570609	0.00218182	0.00381333	1.28875	0.737366
0.7	5 indications	0.1	alpha_t=0.05	alpha_post=0.4	5	D2	0	0.26064	0.7657	379.916	0.00343023	0.94046	-0.0618043	0.00272727	0.00473891	1.25775	0.723845
0.7	5 indications	0.1	alpha_t=0.1	alpha_post=0.2	0	D2	0.0269	0	0	282.256	0	NA	NA	0	0	NA	NA
0.7	5 indications	0.1	alpha_t=0.1	alpha_post=0.2	1	D2	0.0753	0.3294	0.3427	338.072	0.000974349	0.948285	-0.0424074	0.000545455	0.000915	1.78631	1.06486
0.7	5 indications	0.1	alpha_t=0.1	alpha_post=0.2	2	D2	0.0863	0.34845	0.5574	370.095	0.00188303	0.944233	-0.047564	0.00109091	0.00178692	1.72611	1.05378
0.7	5 indications	0.1	alpha_t=0.1	alpha_post=0.2	3	D2	0.0787	0.361167	0.7094	390.166	0.00277703	0.944009	-0.0539571	0.00163636	0.00267531	1.69707	1.03802
0.7	5 indications	0.1	alpha_t=0.1	alpha_post=0.2	4	D2	0.0464	0.368675	0.8094	399.544	0.00369096	0.942601	-0.0608874	0.00218182	0.00355349	1.69169	1.03868
0.7	5 indications	0.1	alpha_t=0.1	alpha_post=0.2	5	D2	0	0.37518	0.8818	403.092	0.00465378	0.943351	-0.068433	0.00272727	0.00441388	1.70639	1.05435
0.7	5 indications	0.1	alpha_t=0.1	alpha_post=0.25	0	D2	0.0269	0	0	282.256	0	NA	NA	0	0	NA	NA
0.7	5 indications	0.1	alpha_t=0.1	alpha_post=0.25	1	D2	0.0806	0.3296	0.3427	338.072	0.000974941	0.947925	-0.041553	0.000545455	0.000903014	1.78739	1.07965
0.7	5 indications	0.1	alpha_t=0.1	alpha_post=0.25	2	D2	0.0944	0.34915	0.5574	370.095	0.00188681	0.943865	-0.0462891	0.00109091	0.00179051	1.72958	1.05378
0.7	5 indications	0.1	alpha_t=0.1	alpha_post=0.25	3	D2	0.0865	0.363333	0.7094	390.166	0.00279369	0.943902	-0.0518747	0.00163636	0.00265854	1.70725	1.05084
0.7	5 indications	0.1	alpha_t=0.1	alpha_post=0.25	4	D2	0.0522	0.37175	0.8094	399.544	0.00372174	0.942477	-0.058246	0.00218182	0.00354048	1.7058	1.0512
0.7	5 indications	0.1	alpha_t=0.1	alpha_post=0.25	5	D2	0	0.37884	0.8818	403.092	0.00469918	0.943461	-0.065582	0.00272727	0.00440512	1.72303	1.06675
0.7	5 indications	0.1	alpha_t=0.1	alpha_post=0.3	0	D2	0.0269	0	0	282.256	0	NA	NA	0	0	NA	NA
0.7	5 indications	0.1	alpha_t=0.1	alpha_post=0.3	1	D2	0.085	0.3297	0.3427	338.072	0.000975237	0.947289	-0.0407679	0.000545455	0.000903288	1.78793	1.07965
0.7	5 indications	0.1	alpha_t=0.1	alpha_post=0.3	2	D2	0.1021	0.3497	0.5574	370.095	0.00188979	0.94327	-0.044994	0.00109091	0.00179333	1.7323	1.05378
0.7	5 indications	0.1	alpha_t=0.1	alpha_post=0.3	3	D2	0.0936	0.364267	0.7094	390.166	0.00280086	0.943639	-0.0505778	0.00163636	0.00266537	1.71164	1.05084
0.7	5 indications	0.1	alpha_t=0.1	alpha_post=0.3	4	D2	0.0554	0.373375	0.8094	399.544	0.00373801	0.94253	-0.0565616	0.00218182	0.00355595	1.71325	1.0512
0.7	5 indications	0.1	alpha_t=0.1	alpha_post=0.3	5	D2	0	0.38122	0.8818	403.092	0.0047287	0.943765	-0.0634684	0.00272727	0.00443279	1.73386	1.06675
0.7	5 indications	0.1	alpha_t=0.1	alpha_post=0.35	0	D2	0.0269	0	0	282.256	0	NA	NA	0	0	NA	NA
0.7	5 indications	0.1	alpha_t=0.1	alpha_post=0.35	1	D2	0.0887	0.3298	0.3427	338.072	0.000975532	0.947118	-0.0402157	0.000545455	0.000903562	1.78848	1.07965
0.7	5 indications	0.1	alpha_t=0.1	alpha_post=0.35	2	D2	0.1079	0.34985	0.5574	370.095	0.0018906	0.943078	-0.0443599	0.00109091	0.0017941	1.73305	1.05378
0.7	5 indications	0.1	alpha_t=0.1	alpha_post=0.35	3	D2	0.0982	0.365	0.7094	390.166	0.0028065	0.943576	-0.049678	0.00163636	0.00267073	1.71508	1.05084
0.7	5 indications	0.1	alpha_t=0.1	alpha_post=0.35	4	D2	0.0586	0.374175	0.8094	399.544	0.00374602	0.942553	-0.0556827	0.00218182	0.00356357	1.71693	1.0512
0.7	5 indications	0.1	alpha_t=0.1	alpha_post=0.35	5	D2	0	0.38244	0.8818	403.092	0.00474383	0.943762	-0.0623749	0.00272727	0.00439586	1.73941	1.07916
0.7	5 indications	0.1	alpha_t=0.1	alpha_post=0.4	0	D2	0.0269	0	0	282.256	0	NA	NA	0	0	NA	NA
0.7	5 indications	0.1	alpha_t=0.1	alpha_post=0.4	1	D2	0.0908	0.3298	0.3427	338.072	0.000975532	0.946894	-0.0400176	0.000545455	0.000903562	1.78848	1.07965
0.7	5 indications	0.1	alpha_t=0.1	alpha_post=0.4	2	D2	0.111	0.35	0.5574	370.095	0.00189141	0.943008	-0.0440499	0.00109091	0.00179487	1.73379	1.05378
0.7	5 indications	0.1	alpha_t=0.1	alpha_post=0.4	3	D2	0.1027	0.365367	0.7094	390.166	0.00280932	0.943284	-0.0491471	0.00163636	0.00267341	1.71681	1.05084
0.7	5 indications	0.1	alpha_t=0.1	alpha_post=0.4	4	D2	0.061	0.3748	0.8094	399.544	0.00375228	0.942133	-0.0548677	0.00218182	0.00352753	1.71979	1.06371
0.7	5 indications	0.1	alpha_t=0.1	alpha_post=0.4	5	D2	0	0.38334	0.8818	403.092	0.004755	0.943438	-0.0614587	0.00272727	0.00440621	1.7435	1.07916
0.7	5 indications	0.1	alpha_t=0.15	alpha_post=0.2	0	D2	0.0281	0	0	321.862	0	NA	NA	0	0	NA	NA
0.7	5 indications	0.1	alpha_t=0.15	alpha_post=0.2	1	D2	0.1002	0.3543	0.3657	371.861	0.000952777	0.952663	-0.0417457	0.000545455	0.000896962	1.74676	1.06223
0.7	5 indications	0.1	alpha_t=0.15	alpha_post=0.2	2	D2	0.1209	0.40115	0.5964	395.752	0.00202728	0.9496	-0.0482824	0.00109091	0.00174413	1.85834	1.16234
0.7	5 indications	0.1	alpha_t=0.15	alpha_post=0.2	3	D2	0.112	0.426967	0.7512	405.659	0.00315758	0.950795	-0.0556032	0.00163636	0.00258768	1.92963	1.22024
0.7	5 indications	0.1	alpha_t=0.15	alpha_post=0.2	4	D2	0.0675	0.44345	0.85	406.695	0.0043615	0.949612	-0.063554	0.00218182	0.00341115	1.99902	1.2786
0.7	5 indications	0.1	alpha_t=0.15	alpha_post=0.2	5	D2	0	0.45478	0.9167	402.732	0.00564619	0.949139	-0.0721999	0.00272727	0.00425028	2.07027	1.32843
0.7	6 indications	0.1	alpha_t=0.1	alpha_post=0.4	0	D2	0.0222	0	0	302.013	0	NA	NA	0	0	NA	NA
0.7	6 indications	0.1	alpha_t=0.1	alpha_post=0.4	1	D2	0.0882	0.2825	0.2931	347.603	0.000812709	0.943704	-0.0390313	0.000454545	0.000784722	1.78796	1.03566
0.7	6 indications	0.1	alpha_t=0.1	alpha_post=0.4	2	D2	0.1146	0.3081	0.4934	377.897	0.0016306	0.947908	-0.0426284	0.000909091	0.00153284	1.79366	1.06378
0.7	6 indications	0.1	alpha_t=0.1	alpha_post=0.4	3	D2	0.1244	0.322567	0.6394	395.381	0.00244751	0.946535	-0.046543	0.00136364	0.0022716	1.79484	1.07744
0.7	6 indications	0.1	alpha_t=0.1	alpha_post=0.4	4	D2	0.1015	0.336075	0.7495	405.419	0.00331583	0.948101	-0.0517559	0.00181818	0.0030277	1.82371	1.09516
0.7	6 indications	0.1	alpha_t=0.1	alpha_post=0.4	5	D2	0.0604	0.34494	0.8335	411.774	0.00418846	0.949554	-0.0576768	0.00227273	0.00373312	1.84292	1.12197
0.7	6 indications	0.1	alpha_t=0.1	alpha_post=0.4	6	D2	0	0.349817	0.891	412.959	0.00508258	0.948012	-0.0639863	0.00272727	0.00448483	1.86361	1.13328
0.7	3 indications	0.05	alpha_t=0.05	alpha_post=0.05	0	D2	0.0213	0	0	254.197	0	NA	NA	0	0	NA	NA
0.7	3 indications	0.05	alpha_t=0.05	alpha_post=0.05	1	D2	0.0196	0.4201	0.4293	368.873	0.00113888	0.949562	-0.0357969	0.000909091	0.00144364	1.25276	0.78889
0.7	3 indications	0.05	alpha_t=0.05	alpha_post=0.05	2	D2	0.0111	0.4205	0.678	429.81	0.00195668	0.950037	-0.0469685	0.00181818	0.00289003	1.07617	0.677043
0.7	3 indications	0.05	alpha_t=0.05	alpha_post=0.05	3	D2	0	0.409633	0.814	453.484	0.00270991	0.950119	-0.0572515	0.00272727	0.0043578	0.993634	0.621853
0.7	3 indications	0.05	alpha_t=0.05	alpha_post=0.05	0	D3	0.0253	0	0	234.989	0	NA	NA	0	0	NA	NA
0.7	3 indications	0.05	alpha_t=0.05	alpha_post=0.05	1	D3	0.0233	0.4031	0.415	305.291	0.00132038	0.94234	-0.0605659	0.000909091	0.00146051	1.45242	0.904056
0.7	3 indications	0.05	alpha_t=0.05	alpha_post=0.05	2	D3	0.0133	0.4083	0.6574	349.001	0.00233982	0.941154	-0.069744	0.00181818	0.00289574	1.2869	0.808021
0.7	3 indications	0.05	alpha_t=0.05	alpha_post=0.05	3	D3	0	0.4014	0.7958	373.661	0.00322271	0.942922	-0.0780861	0.00272727	0.00436304	1.18166	0.738638
0.7	3 indications	0.05	alpha_t=0.05	alpha_post=0.1	0	D2	0.0216	0	0	254.197	0	NA	NA	0	0	NA	NA
0.7	3 indications	0.05	alpha_t=0.05	alpha_post=0.1	1	D2	0.027	0.4206	0.4293	368.873	0.00114023	0.943246	-0.0334084	0.000909091	0.00144536	1.25425	0.78889
0.7	3 indications	0.05	alpha_t=0.05	alpha_post=0.1	2	D2	0.0175	0.4261	0.678	429.81	0.00198274	0.946843	-0.0438743	0.00181818	0.00286936	1.0905	0.691003
0.7	3 indications	0.05	alpha_t=0.05	alpha_post=0.1	3	D2	0	0.4205	0.814	453.484	0.0027818	0.948312	-0.0525091	0.00272727	0.00433505	1.01999	0.641699
0.7	3 indications	0.05	alpha_t=0.05	alpha_post=0.1	0	D3	0.0255	0	0	234.989	0	NA	NA	0	0	NA	NA
0.7	3 indications	0.05	alpha_t=0.05	alpha_post=0.1	1	D3	0.03	0.4039	0.415	305.291	0.001323	0.943445	-0.0558578	0.000909091	0.00144767	1.4553	0.913883
0.7	3 indications	0.05	alpha_t=0.05	alpha_post=0.1	2	D3	0.0184	0.41505	0.6574	349.001	0.00237851	0.942367	-0.0639141	0.00181818	0.00288229	1.30818	0.825213
0.7	3 indications	0.05	alpha_t=0.05	alpha_post=0.1	3	D3	0	0.413667	0.7958	373.661	0.0033212	0.944492	-0.0706163	0.00272727	0.00435439	1.21777	0.762724
0.7	3 indications	0.05	alpha_t=0.05	alpha_post=0.15	0	D2	0.0217	0	0	254.197	0	NA	NA	0	0	NA	NA
0.7	3 indications	0.05	alpha_t=0.05	alpha_post=0.15	1	D2	0.0319	0.4208	0.4293	368.873	0.00114077	0.941961	-0.0327981	0.000909091	0.00144605	1.25485	0.78889
0.7	3 indications	0.05	alpha_t=0.05	alpha_post=0.15	2	D2	0.0208	0.42815	0.678	429.81	0.00199228	0.94618	-0.0425999	0.00181818	0.00288316	1.09575	0.691003
0.7	3 indications	0.05	alpha_t=0.05	alpha_post=0.15	3	D2	0	0.4243	0.814	453.484	0.00280694	0.948011	-0.050701	0.00272727	0.00432959	1.02921	0.648314
0.7	3 indications	0.05	alpha_t=0.05	alpha_post=0.15	0	D3	0.0255	0	0	234.989	0	NA	NA	0	0	NA	NA
0.7	3 indications	0.05	alpha_t=0.05	alpha_post=0.15	1	D3	0.0355	0.404	0.415	305.291	0.00132333	0.943857	-0.0537546	0.000909091	0.00144803	1.45566	0.913883
0.7	3 indications	0.05	alpha_t=0.05	alpha_post=0.15	2	D3	0.0234	0.41745	0.6574	349.001	0.00239226	0.942941	-0.0614384	0.00181818	0.00289896	1.31574	0.825213
0.7	3 indications	0.05	alpha_t=0.05	alpha_post=0.15	3	D3	0	0.418067	0.7958	373.661	0.00335652	0.945118	-0.0677303	0.00272727	0.00430997	1.23072	0.778781
0.7	3 indications	0.05	alpha_t=0.05	alpha_post=0.2	0	D2	0.0217	0	0	254.197	0	NA	NA	0	0	NA	NA
0.7	3 indications	0.05	alpha_t=0.05	alpha_post=0.2	1	D2	0.0358	0.4209	0.4293	368.873	0.00114104	0.942002	-0.0325992	0.000909091	0.00144639	1.25515	0.78889
0.7	3 indications	0.05	alpha_t=0.05	alpha_post=0.2	2	D2	0.0234	0.42945	0.678	429.81	0.00199832	0.94618	-0.0419329	0.00181818	0.002863	1.09908	0.697983
0.7	3 indications	0.05	alpha_t=0.05	alpha_post=0.2	3	D2	0	0.426167	0.814	453.484	0.00281929	0.947908	-0.0495819	0.00272727	0.00430471	1.03374	0.65493
0.7	3 indications	0.05	alpha_t=0.05	alpha_post=0.2	0	D3	0.0255	0	0	234.989	0	NA	NA	0	0	NA	NA
0.7	3 indications	0.05	alpha_t=0.05	alpha_post=0.2	1	D3	0.0392	0.4042	0.415	305.291	0.00132398	0.943494	-0.0531669	0.000909091	0.00144875	1.45638	0.913883
0.7	3 indications	0.05	alpha_t=0.05	alpha_post=0.2	2	D3	0.0256	0.4186	0.6574	349.001	0.00239885	0.942308	-0.0602997	0.00181818	0.00287698	1.31937	0.833809
0.7	3 indications	0.05	alpha_t=0.05	alpha_post=0.2	3	D3	0	0.4198	0.7958	373.661	0.00337044	0.945314	-0.0665066	0.00272727	0.00432784	1.23583	0.778781
0.7	3 indications	0.05	alpha_t=0.05	alpha_post=0.25	0	D2	0.0217	0	0	254.197	0	NA	NA	0	0	NA	NA
0.7	3 indications	0.05	alpha_t=0.05	alpha_post=0.25	1	D2	0.0382	0.4209	0.4293	368.873	0.00114104	0.941341	-0.0323451	0.000909091	0.00144639	1.25515	0.78889
0.7	3 indications	0.05	alpha_t=0.05	alpha_post=0.25	2	D2	0.0257	0.4301	0.678	429.81	0.00200135	0.945976	-0.0414783	0.00181818	0.00286733	1.10074	0.697983
0.7	3 indications	0.05	alpha_t=0.05	alpha_post=0.25	3	D2	0	0.427167	0.814	453.484	0.0028259	0.947696	-0.0489614	0.00272727	0.00431481	1.03616	0.65493
0.7	3 indications	0.05	alpha_t=0.05	alpha_post=0.25	0	D3	0.0255	0	0	234.989	0	NA	NA	0	0	NA	NA
0.7	3 indications	0.05	alpha_t=0.05	alpha_post=0.25	1	D3	0.0414	0.4042	0.415	305.291	0.00132398	0.94261	-0.0528329	0.000909091	0.00144875	1.45638	0.913883
0.7	3 indications	0.05	alpha_t=0.05	alpha_post=0.25	2	D3	0.0272	0.419	0.6574	349.001	0.00240114	0.941901	-0.0598122	0.00181818	0.00287973	1.32063	0.833809
0.7	3 indications	0.05	alpha_t=0.05	alpha_post=0.25	3	D3	0	0.4206	0.7958	373.661	0.00337686	0.944567	-0.0656397	0.00272727	0.00433608	1.23818	0.778781
0.7	3 indications	0.05	alpha_t=0.05	alpha_post=0.3	0	D2	0.0217	0	0	254.197	0	NA	NA	0	0	NA	NA
0.7	3 indications	0.05	alpha_t=0.05	alpha_post=0.3	1	D2	0.0394	0.4209	0.4293	368.873	0.00114104	0.941341	-0.0323451	0.000909091	0.00144639	1.25515	0.78889
0.7	3 indications	0.05	alpha_t=0.05	alpha_post=0.3	2	D2	0.0271	0.43035	0.678	429.81	0.00200251	0.945829	-0.0413132	0.00181818	0.002869	1.10138	0.697983
0.7	3 indications	0.05	alpha_t=0.05	alpha_post=0.3	3	D2	0	0.4277	0.814	453.484	0.00282943	0.947635	-0.0486421	0.00272727	0.0043202	1.03746	0.65493
0.7	3 indications	0.05	alpha_t=0.05	alpha_post=0.3	0	D3	0.0255	0	0	234.989	0	NA	NA	0	0	NA	NA
0.7	3 indications	0.05	alpha_t=0.05	alpha_post=0.3	1	D3	0.0429	0.4042	0.415	305.291	0.00132398	0.941507	-0.0523904	0.000909091	0.00144875	1.45638	0.913883
0.7	3 indications	0.05	alpha_t=0.05	alpha_post=0.3	2	D3	0.0286	0.41915	0.6574	349.001	0.002402	0.941487	-0.0595439	0.00181818	0.00288076	1.3211	0.833809
0.7	3 indications	0.05	alpha_t=0.05	alpha_post=0.3	3	D3	0	0.420967	0.7958	373.661	0.0033798	0.944336	-0.0653131	0.00272727	0.00433986	1.23926	0.778781
0.7	3 indications	0.05	alpha_t=0.05	alpha_post=0.35	0	D2	0.0217	0	0	254.197	0	NA	NA	0	0	NA	NA
0.7	3 indications	0.05	alpha_t=0.05	alpha_post=0.35	1	D2	0.041	0.4209	0.4293	368.873	0.00114104	0.941341	-0.0323451	0.000909091	0.00144639	1.25515	0.78889
0.7	3 indications	0.05	alpha_t=0.05	alpha_post=0.35	2	D2	0.0283	0.43045	0.678	429.81	0.00200298	0.945682	-0.0412501	0.00181818	0.00286967	1.10164	0.697983
0.7	3 indications	0.05	alpha_t=0.05	alpha_post=0.35	3	D2	0	0.427933	0.814	453.484	0.00283097	0.947534	-0.0484669	0.00272727	0.00432256	1.03802	0.65493
0.7	3 indications	0.05	alpha_t=0.05	alpha_post=0.35	0	D3	0.0255	0	0	234.989	0	NA	NA	0	0	NA	NA
0.7	3 indications	0.05	alpha_t=0.05	alpha_post=0.35	1	D3	0.0446	0.4042	0.415	305.291	0.00132398	0.941287	-0.0522939	0.000909091	0.00144875	1.45638	0.913883
0.7	3 indications	0.05	alpha_t=0.05	alpha_post=0.35	2	D3	0.0296	0.4194	0.6574	349.001	0.00240343	0.941349	-0.0593087	0.00181818	0.00288247	1.32189	0.833809
0.7	3 indications	0.05	alpha_t=0.05	alpha_post=0.35	3	D3	0	0.421333	0.7958	373.661	0.00338275	0.944336	-0.06507	0.00272727	0.00429932	1.24034	0.78681
0.7	3 indications	0.05	alpha_t=0.05	alpha_post=0.4	0	D2	0.0217	0	0	254.197	0	NA	NA	0	0	NA	NA
0.7	3 indications	0.05	alpha_t=0.05	alpha_post=0.4	1	D2	0.0419	0.4209	0.4293	368.873	0.00114104	0.941341	-0.0323451	0.000909091	0.00144639	1.25515	0.78889
0.7	3 indications	0.05	alpha_t=0.05	alpha_post=0.4	2	D2	0.029	0.4306	0.678	429.81	0.00200368	0.945251	-0.0410859	0.00181818	0.00287067	1.10202	0.697983
0.7	3 indications	0.05	alpha_t=0.05	alpha_post=0.4	3	D2	0	0.428067	0.814	453.484	0.00283185	0.947411	-0.0483838	0.00272727	0.00432391	1.03835	0.65493
0.7	3 indications	0.05	alpha_t=0.05	alpha_post=0.4	0	D3	0.0255	0	0	234.989	0	NA	NA	0	0	NA	NA
0.7	3 indications	0.05	alpha_t=0.05	alpha_post=0.4	1	D3	0.0453	0.4042	0.415	305.291	0.00132398	0.941066	-0.0521924	0.000909091	0.00144875	1.45638	0.913883
0.7	3 indications	0.05	alpha_t=0.05	alpha_post=0.4	2	D3	0.0299	0.4196	0.6574	349.001	0.00240458	0.940844	-0.0590719	0.00181818	0.00288385	1.32252	0.833809
0.7	3 indications	0.05	alpha_t=0.05	alpha_post=0.4	3	D3	0	0.4215	0.7958	373.661	0.00338409	0.943969	-0.064911	0.00272727	0.00430102	1.24083	0.78681
0.7	3 indications	0.05	alpha_t=0.1	alpha_post=0.05	0	D2	0.0244	0	0	294.714	0	NA	NA	0	0	NA	NA
0.7	3 indications	0.05	alpha_t=0.1	alpha_post=0.05	1	D2	0.0318	0.5389	0.5477	421.117	0.00127969	0.965156	-0.0323674	0.000909091	0.00135063	1.40766	0.947479
0.7	3 indications	0.05	alpha_t=0.1	alpha_post=0.05	2	D2	0.0204	0.539	0.8021	466.101	0.0023128	0.960717	-0.0440224	0.00181818	0.00270175	1.27204	0.856037
0.7	3 indications	0.05	alpha_t=0.1	alpha_post=0.05	3	D2	0	0.5243	0.9127	467.54	0.0033642	0.957084	-0.0590918	0.00272727	0.00409609	1.23354	0.82132
0.7	3 indications	0.05	alpha_t=0.1	alpha_post=0.05	0	D3	0.0246	0	0	260.163	0	NA	NA	0	0	NA	NA
0.7	3 indications	0.05	alpha_t=0.1	alpha_post=0.05	1	D3	0.0364	0.4957	0.5053	339.527	0.00145997	0.957151	-0.0507194	0.000909091	0.00138852	1.60597	1.05146
0.7	3 indications	0.05	alpha_t=0.1	alpha_post=0.05	2	D3	0.0228	0.51315	0.7574	378.428	0.00271201	0.956875	-0.0603419	0.00181818	0.0027368	1.4916	0.990941
0.7	3 indications	0.05	alpha_t=0.1	alpha_post=0.05	3	D3	0	0.512067	0.8853	395.649	0.00388273	0.954427	-0.072343	0.00272727	0.00409653	1.42367	0.947809
0.7	3 indications	0.05	alpha_t=0.1	alpha_post=0.1	0	D2	0.0248	0	0	294.714	0	NA	NA	0	0	NA	NA
0.7	3 indications	0.05	alpha_t=0.1	alpha_post=0.1	1	D2	0.0457	0.5404	0.5477	421.117	0.00128325	0.961525	-0.0298456	0.000909091	0.00134428	1.41158	0.954603
0.7	3 indications	0.05	alpha_t=0.1	alpha_post=0.1	2	D2	0.0321	0.55405	0.8021	466.101	0.00237738	0.95875	-0.0381052	0.00181818	0.00267657	1.30756	0.888219
0.7	3 indications	0.05	alpha_t=0.1	alpha_post=0.1	3	D2	0	0.550333	0.9127	467.54	0.00353125	0.95749	-0.0502776	0.00272727	0.00401703	1.29479	0.879069
0.7	3 indications	0.05	alpha_t=0.1	alpha_post=0.1	0	D3	0.0247	0	0	260.163	0	NA	NA	0	0	NA	NA
0.7	3 indications	0.05	alpha_t=0.1	alpha_post=0.1	1	D3	0.0524	0.4977	0.5053	339.527	0.00146586	0.95837	-0.0442832	0.000909091	0.0013825	1.61245	1.0603
0.7	3 indications	0.05	alpha_t=0.1	alpha_post=0.1	2	D3	0.0345	0.5291	0.7574	378.428	0.0027963	0.958359	-0.0517266	0.00181818	0.00271333	1.53797	1.03058
0.7	3 indications	0.05	alpha_t=0.1	alpha_post=0.1	3	D3	0	0.5395	0.8853	395.649	0.00409075	0.956603	-0.0611713	0.00272727	0.00405639	1.49994	1.00847
0.7	3 indications	0.05	alpha_t=0.1	alpha_post=0.15	0	D2	0.0248	0	0	294.714	0	NA	NA	0	0	NA	NA
0.7	3 indications	0.05	alpha_t=0.1	alpha_post=0.15	1	D2	0.057	0.5408	0.5477	421.117	0.0012842	0.959426	-0.0286033	0.000909091	0.00134527	1.41262	0.954603
0.7	3 indications	0.05	alpha_t=0.1	alpha_post=0.15	2	D2	0.0416	0.5591	0.8021	466.101	0.00239905	0.957802	-0.0355951	0.00181818	0.00266238	1.31948	0.901091
0.7	3 indications	0.05	alpha_t=0.1	alpha_post=0.15	3	D2	0	0.560067	0.9127	467.54	0.0035937	0.957275	-0.0465026	0.00272727	0.00400048	1.31769	0.898319
0.7	3 indications	0.05	alpha_t=0.1	alpha_post=0.15	0	D3	0.0247	0	0	260.163	0	NA	NA	0	0	NA	NA
0.7	3 indications	0.05	alpha_t=0.1	alpha_post=0.15	1	D3	0.0609	0.4982	0.5053	339.527	0.00146734	0.95881	-0.0414678	0.000909091	0.00138389	1.61407	1.0603
0.7	3 indications	0.05	alpha_t=0.1	alpha_post=0.15	2	D3	0.0431	0.5339	0.7574	378.428	0.00282167	0.959145	-0.0480796	0.00181818	0.00271705	1.55192	1.03851
0.7	3 indications	0.05	alpha_t=0.1	alpha_post=0.15	3	D3	0	0.5491	0.8853	395.649	0.00416354	0.957783	-0.0563727	0.00272727	0.0040375	1.52663	1.03122
0.7	3 indications	0.05	alpha_t=0.1	alpha_post=0.2	0	D1	0.0254	0	0	225.612	0	NA	NA	0	0	NA	NA
0.7	3 indications	0.05	alpha_t=0.1	alpha_post=0.2	1	D1	0.0633	0.3447	0.3522	257.937	0.00133637	0.957037	-0.0735486	0.000909091	0.00149221	1.47001	0.895568
0.7	3 indications	0.05	alpha_t=0.1	alpha_post=0.2	2	D1	0.0449	0.46085	0.616	290.755	0.00317002	0.957015	-0.0759628	0.00181818	0.00281865	1.74351	1.12466
0.7	3 indications	0.05	alpha_t=0.1	alpha_post=0.2	3	D1	0	0.512267	0.7752	323.758	0.00474675	0.955227	-0.0747305	0.00272727	0.00409813	1.74047	1.15827
0.7	3 indications	0.05	alpha_t=0.1	alpha_post=0.2	0	D2	0.0248	0	0	294.714	0	NA	NA	0	0	NA	NA
0.7	3 indications	0.05	alpha_t=0.1	alpha_post=0.2	1	D2	0.0641	0.5408	0.5477	421.117	0.0012842	0.959141	-0.0281401	0.000909091	0.00134527	1.41262	0.954603
0.7	3 indications	0.05	alpha_t=0.1	alpha_post=0.2	2	D2	0.0479	0.5613	0.8021	466.101	0.00240849	0.957464	-0.0344362	0.00181818	0.0026539	1.32467	0.907528
0.7	3 indications	0.05	alpha_t=0.1	alpha_post=0.2	3	D2	0	0.565	0.9127	467.54	0.00362536	0.957144	-0.0443552	0.00272727	0.00397887	1.3293	0.911152
0.7	3 indications	0.05	alpha_t=0.1	alpha_post=0.2	0	D3	0.0247	0	0	260.163	0	NA	NA	0	0	NA	NA
0.7	3 indications	0.05	alpha_t=0.1	alpha_post=0.2	1	D3	0.0674	0.4984	0.5053	339.527	0.00146792	0.957727	-0.0404337	0.000909091	0.00138444	1.61472	1.0603
0.7	3 indications	0.05	alpha_t=0.1	alpha_post=0.2	2	D3	0.0482	0.53695	0.7574	378.428	0.00283779	0.959134	-0.0463615	0.00181818	0.00271187	1.56078	1.04643
0.7	3 indications	0.05	alpha_t=0.1	alpha_post=0.2	3	D3	0	0.5542	0.8853	395.649	0.00420221	0.95763	-0.0535947	0.00272727	0.00401594	1.54081	1.04638
0.7	3 indications	0.05	alpha_t=0.1	alpha_post=0.25	0	D1	0.0254	0	0	225.612	0	NA	NA	0	0	NA	NA
0.7	3 indications	0.05	alpha_t=0.1	alpha_post=0.25	1	D1	0.0663	0.3447	0.3522	257.937	0.00133637	0.957323	-0.0713823	0.000909091	0.00149221	1.47001	0.895568
0.7	3 indications	0.05	alpha_t=0.1	alpha_post=0.25	2	D1	0.0492	0.46175	0.616	290.755	0.00317621	0.95723	-0.0735612	0.00181818	0.00282416	1.74692	1.12466
0.7	3 indications	0.05	alpha_t=0.1	alpha_post=0.25	3	D1	0	0.514267	0.7752	323.758	0.00476528	0.955502	-0.0723988	0.00272727	0.00411413	1.74727	1.15827
0.7	3 indications	0.05	alpha_t=0.1	alpha_post=0.25	0	D2	0.0248	0	0	294.714	0	NA	NA	0	0	NA	NA
0.7	3 indications	0.05	alpha_t=0.1	alpha_post=0.25	1	D2	0.0691	0.5409	0.5477	421.117	0.00128444	0.959162	-0.0279767	0.000909091	0.00134552	1.41288	0.954603
0.7	3 indications	0.05	alpha_t=0.1	alpha_post=0.25	2	D2	0.0513	0.5622	0.8021	466.101	0.00241235	0.957353	-0.0339441	0.00181818	0.00265816	1.32679	0.907528
0.7	3 indications	0.05	alpha_t=0.1	alpha_post=0.25	3	D2	0	0.5671	0.9127	467.54	0.00363883	0.957203	-0.0432907	0.00272727	0.00396573	1.33424	0.917569
0.7	3 indications	0.05	alpha_t=0.1	alpha_post=0.25	0	D3	0.0247	0	0	260.163	0	NA	NA	0	0	NA	NA
0.7	3 indications	0.05	alpha_t=0.1	alpha_post=0.25	1	D3	0.0713	0.4985	0.5053	339.527	0.00146822	0.956271	-0.0395244	0.000909091	0.00138472	1.61504	1.0603
0.7	3 indications	0.05	alpha_t=0.1	alpha_post=0.25	2	D3	0.0521	0.5382	0.7574	378.428	0.0028444	0.958328	-0.0453136	0.00181818	0.00269774	1.56442	1.05436
0.7	3 indications	0.05	alpha_t=0.1	alpha_post=0.25	3	D3	0	0.556533	0.8853	395.649	0.0042199	0.957639	-0.0522222	0.00272727	0.00400384	1.5473	1.05396
0.7	3 indications	0.05	alpha_t=0.1	alpha_post=0.3	0	D1	0.0254	0	0	225.612	0	NA	NA	0	0	NA	NA
0.7	3 indications	0.05	alpha_t=0.1	alpha_post=0.3	1	D1	0.0686	0.3447	0.3522	257.937	0.00133637	0.957465	-0.0701771	0.000909091	0.00149221	1.47001	0.895568
0.7	3 indications	0.05	alpha_t=0.1	alpha_post=0.3	2	D1	0.0518	0.4622	0.616	290.755	0.00317931	0.957345	-0.0721589	0.00181818	0.00282691	1.74862	1.12466
0.7	3 indications	0.05	alpha_t=0.1	alpha_post=0.3	3	D1	0	0.515367	0.7752	323.758	0.00477547	0.955602	-0.070999	0.00272727	0.00409021	1.75101	1.16754
0.7	3 indications	0.05	alpha_t=0.1	alpha_post=0.3	0	D2	0.0248	0	0	294.714	0	NA	NA	0	0	NA	NA
0.7	3 indications	0.05	alpha_t=0.1	alpha_post=0.3	1	D2	0.0732	0.5409	0.5477	421.117	0.00128444	0.958828	-0.0278518	0.000909091	0.00134552	1.41288	0.954603
0.7	3 indications	0.05	alpha_t=0.1	alpha_post=0.3	2	D2	0.0538	0.5626	0.8021	466.101	0.00241407	0.956812	-0.0336833	0.00181818	0.00266005	1.32774	0.907528
0.7	3 indications	0.05	alpha_t=0.1	alpha_post=0.3	3	D2	0	0.5679	0.9127	467.54	0.00364397	0.956897	-0.0428265	0.00272727	0.00397133	1.33612	0.917569
0.7	3 indications	0.05	alpha_t=0.1	alpha_post=0.3	0	D3	0.0247	0	0	260.163	0	NA	NA	0	0	NA	NA
0.7	3 indications	0.05	alpha_t=0.1	alpha_post=0.3	1	D3	0.0739	0.4985	0.5053	339.527	0.00146822	0.955808	-0.0390312	0.000909091	0.00138472	1.61504	1.0603
0.7	3 indications	0.05	alpha_t=0.1	alpha_post=0.3	2	D3	0.0544	0.53855	0.7574	378.428	0.00284625	0.957883	-0.0447022	0.00181818	0.0026995	1.56544	1.05436
0.7	3 indications	0.05	alpha_t=0.1	alpha_post=0.3	3	D3	0	0.557567	0.8853	395.649	0.00422774	0.957329	-0.0515165	0.00272727	0.00401127	1.55017	1.05396
0.7	3 indications	0.05	alpha_t=0.1	alpha_post=0.35	0	D1	0.0254	0	0	225.612	0	NA	NA	0	0	NA	NA
0.7	3 indications	0.05	alpha_t=0.1	alpha_post=0.35	1	D1	0.0698	0.3447	0.3522	257.937	0.00133637	0.95754	-0.069487	0.000909091	0.00149221	1.47001	0.895568
0.7	3 indications	0.05	alpha_t=0.1	alpha_post=0.35	2	D1	0.0536	0.4624	0.616	290.755	0.00318068	0.957417	-0.0712748	0.00181818	0.00282813	1.74938	1.12466
0.7	3 indications	0.05	alpha_t=0.1	alpha_post=0.35	3	D1	0	0.516133	0.7752	323.758	0.00478258	0.955783	-0.0697903	0.00272727	0.0040963	1.75361	1.16754
0.7	3 indications	0.05	alpha_t=0.1	alpha_post=0.4	0	D1	0.0254	0	0	225.612	0	NA	NA	0	0	NA	NA
0.7	3 indications	0.05	alpha_t=0.1	alpha_post=0.4	1	D1	0.0711	0.3447	0.3522	257.937	0.00133637	0.957592	-0.068971	0.000909091	0.00149221	1.47001	0.895568
0.7	3 indications	0.05	alpha_t=0.1	alpha_post=0.4	2	D1	0.0549	0.46255	0.616	290.755	0.00318172	0.957453	-0.0707418	0.00181818	0.00282905	1.74994	1.12466
0.7	3 indications	0.05	alpha_t=0.1	alpha_post=0.4	3	D1	0	0.516467	0.7752	323.758	0.00478567	0.955797	-0.0692728	0.00272727	0.00409894	1.75474	1.16754
0.7	3 indications	0.05	alpha_t=0.15	alpha_post=0.05	0	D2	0.0248	0	0	330.369	0	NA	NA	0	0	NA	NA
0.7	3 indications	0.05	alpha_t=0.15	alpha_post=0.05	1	D2	0.0404	0.5931	0.6021	452.518	0.00131067	0.967847	-0.03072	0.000909091	0.00130066	1.44173	1.0077
0.7	3 indications	0.05	alpha_t=0.15	alpha_post=0.05	2	D2	0.0259	0.60495	0.8483	477.931	0.00253154	0.963376	-0.0436087	0.00181818	0.00258526	1.39234	0.97922
0.7	3 indications	0.05	alpha_t=0.15	alpha_post=0.05	3	D2	0	0.584333	0.9427	464.594	0.00377318	0.960341	-0.0606539	0.00272727	0.0039482	1.3835	0.955672
0.7	3 indications	0.05	alpha_t=0.15	alpha_post=0.05	0	D3	0.0238	0	0	282.953	0	NA	NA	0	0	NA	NA
0.7	3 indications	0.05	alpha_t=0.15	alpha_post=0.05	1	D3	0.0449	0.531	0.5396	361.865	0.0014674	0.961692	-0.0472406	0.000909091	0.00135115	1.61414	1.08604
0.7	3 indications	0.05	alpha_t=0.15	alpha_post=0.05	2	D3	0.0291	0.56855	0.7948	392.484	0.00289718	0.960788	-0.0596074	0.00181818	0.00265058	1.59345	1.09304
0.7	3 indications	0.05	alpha_t=0.15	alpha_post=0.05	3	D3	0	0.569	0.911	403.725	0.00422812	0.958052	-0.0719136	0.00272727	0.00397902	1.55031	1.0626
0.7	3 indications	0.05	alpha_t=0.15	alpha_post=0.1	0	D1	0.0256	0	0	235.537	0	NA	NA	0	0	NA	NA
0.7	3 indications	0.05	alpha_t=0.15	alpha_post=0.1	1	D1	0.0651	0.3525	0.36	271.212	0.00129972	0.960409	-0.074969	0.000909091	0.00148734	1.42969	0.873855
0.7	3 indications	0.05	alpha_t=0.15	alpha_post=0.1	2	D1	0.0458	0.51055	0.6506	307.038	0.00332565	0.959575	-0.07753	0.00181818	0.00274489	1.82911	1.21158
0.7	3 indications	0.05	alpha_t=0.15	alpha_post=0.1	3	D1	0	0.568367	0.8143	342.856	0.00497322	0.95817	-0.0765366	0.00272727	0.00397459	1.82351	1.25125
0.7	3 indications	0.05	alpha_t=0.15	alpha_post=0.1	0	D2	0.0248	0	0	330.369	0	NA	NA	0	0	NA	NA
0.7	3 indications	0.05	alpha_t=0.15	alpha_post=0.1	1	D2	0.0627	0.5952	0.6021	452.518	0.00131531	0.964188	-0.0270444	0.000909091	0.00130526	1.44684	1.0077
0.7	3 indications	0.05	alpha_t=0.15	alpha_post=0.1	2	D2	0.0451	0.62805	0.8483	477.931	0.0026282	0.962321	-0.035485	0.00181818	0.00255305	1.44551	1.02944
0.7	3 indications	0.05	alpha_t=0.15	alpha_post=0.1	3	D2	0	0.624533	0.9427	464.594	0.00403276	0.961327	-0.0487572	0.00272727	0.00383149	1.47868	1.05253
0.7	3 indications	0.05	alpha_t=0.15	alpha_post=0.1	0	D3	0.0238	0	0	282.953	0	NA	NA	0	0	NA	NA
0.7	3 indications	0.05	alpha_t=0.15	alpha_post=0.1	1	D3	0.0685	0.5334	0.5396	361.865	0.00147403	0.963026	-0.0397955	0.000909091	0.00135725	1.62143	1.08604
0.7	3 indications	0.05	alpha_t=0.15	alpha_post=0.1	2	D3	0.0469	0.59505	0.7948	392.484	0.00303222	0.962595	-0.0480894	0.00181818	0.00260987	1.66772	1.16183
0.7	3 indications	0.05	alpha_t=0.15	alpha_post=0.1	3	D3	0	0.610267	0.911	403.725	0.00453477	0.960727	-0.057464	0.00272727	0.00386245	1.66275	1.17407
0.7	3 indications	0.05	alpha_t=0.2	alpha_post=0.05	0	D2	0.0238	0	0	363.557	0	NA	NA	0	0	NA	NA
0.7	3 indications	0.05	alpha_t=0.2	alpha_post=0.05	1	D2	0.0496	0.6117	0.6199	470.225	0.00130087	0.96871	-0.0302405	0.000909091	0.00129051	1.43095	1.00803
0.7	3 indications	0.05	alpha_t=0.2	alpha_post=0.05	2	D2	0.0312	0.64475	0.8661	480.356	0.00268447	0.965055	-0.0442142	0.00181818	0.00251365	1.47646	1.06796
0.7	3 indications	0.05	alpha_t=0.2	alpha_post=0.05	3	D2	0	0.621733	0.9552	458.101	0.00407159	0.962917	-0.0624217	0.00272727	0.00383786	1.49292	1.0609
0.7	3 indications	0.05	alpha_t=0.2	alpha_post=0.05	0	D3	0.0241	0	0	304.839	0	NA	NA	0	0	NA	NA
0.7	3 indications	0.05	alpha_t=0.2	alpha_post=0.05	1	D3	0.0506	0.5389	0.5471	376.558	0.00143112	0.963315	-0.0469914	0.000909091	0.00135063	1.57423	1.0596
0.7	3 indications	0.05	alpha_t=0.2	alpha_post=0.05	2	D3	0.0335	0.601	0.8097	400.129	0.00300403	0.962998	-0.0598822	0.00181818	0.00260173	1.65222	1.15463
0.7	3 indications	0.05	alpha_t=0.2	alpha_post=0.05	3	D3	0	0.605967	0.9276	407.486	0.00446126	0.960111	-0.0725205	0.00272727	0.0038844	1.63579	1.14851
0.7	3 indications	0.05	alpha_t=0.25	alpha_post=0.05	0	D2	0.0231	0	0	390.21	0	NA	NA	0	0	NA	NA
0.7	3 indications	0.05	alpha_t=0.25	alpha_post=0.05	1	D2	0.0564	0.6076	0.6153	479.589	0.00126692	0.969455	-0.0308397	0.000909091	0.00129002	1.39361	0.982091
0.7	3 indications	0.05	alpha_t=0.25	alpha_post=0.05	2	D2	0.0353	0.6673	0.8693	478.219	0.00279077	0.966527	-0.0457033	0.00181818	0.00247148	1.53492	1.12919
0.7	3 indications	0.05	alpha_t=0.25	alpha_post=0.05	3	D2	0	0.643267	0.9583	450.771	0.00428111	0.963576	-0.0645844	0.00272727	0.00378392	1.56974	1.13139
0.7	3 indications	0.05	alpha_t=0.25	alpha_post=0.05	0	D3	0.0246	0	0	323.19	0	NA	NA	0	0	NA	NA
0.7	3 indications	0.05	alpha_t=0.25	alpha_post=0.05	1	D3	0.056	0.5299	0.5371	386.422	0.0013713	0.965092	-0.0467169	0.000909091	0.00135872	1.50843	1.00926
0.7	3 indications	0.05	alpha_t=0.25	alpha_post=0.05	2	D3	0.0381	0.61855	0.81	404.28	0.00306001	0.964419	-0.0606555	0.00181818	0.00256128	1.683	1.19472
0.7	3 indications	0.05	alpha_t=0.25	alpha_post=0.05	3	D3	0	0.626267	0.9295	409.089	0.00459265	0.961631	-0.0729364	0.00272727	0.0038187	1.68397	1.20267
0.7	3 indications	0.05	alpha_t=0.3	alpha_post=0.05	0	D2	0.022	0	0	413.733	0	NA	NA	0	0	NA	NA
0.7	3 indications	0.05	alpha_t=0.3	alpha_post=0.05	1	D2	0.0603	0.5932	0.6004	484.425	0.00122454	0.970335	-0.0319524	0.000909091	0.00130088	1.347	0.941322
0.7	3 indications	0.05	alpha_t=0.3	alpha_post=0.05	2	D2	0.0384	0.6766	0.8646	474.856	0.00284971	0.966561	-0.04758	0.00181818	0.00245145	1.56734	1.16246
0.7	3 indications	0.05	alpha_t=0.3	alpha_post=0.05	3	D2	0	0.654867	0.9575	444.435	0.00442045	0.96441	-0.0667463	0.00272727	0.0037421	1.62083	1.18128
0.7	3 indications	0.05	alpha_t=0.3	alpha_post=0.05	0	D3	0.0242	0	0	340.226	0	NA	NA	0	0	NA	NA
0.7	3 indications	0.05	alpha_t=0.3	alpha_post=0.05	1	D3	0.0602	0.5136	0.5208	393.779	0.00130428	0.965281	-0.0473587	0.000909091	0.0013696	1.43471	0.952311
0.7	3 indications	0.05	alpha_t=0.3	alpha_post=0.05	2	D3	0.0409	0.63055	0.8092	406.993	0.00309858	0.965023	-0.06132	0.00181818	0.00254768	1.70422	1.21624
0.7	3 indications	0.05	alpha_t=0.3	alpha_post=0.05	3	D3	0	0.641267	0.932	410.096	0.0046911	0.962646	-0.0735253	0.00272727	0.00379448	1.72007	1.2363
0.7	3 indications	0.05	alpha_t=0.35	alpha_post=0.05	0	D2	0.0218	0	0	432.18	0	NA	NA	0	0	NA	NA
0.7	3 indications	0.05	alpha_t=0.35	alpha_post=0.05	1	D2	0.0644	0.569	0.5763	485.87	0.00117109	0.970777	-0.0335242	0.000909091	0.00132634	1.2882	0.882951
0.7	3 indications	0.05	alpha_t=0.35	alpha_post=0.05	2	D2	0.04	0.6808	0.8543	469.841	0.002898	0.967198	-0.0494457	0.00181818	0.00244014	1.5939	1.18763
0.7	3 indications	0.05	alpha_t=0.35	alpha_post=0.05	3	D2	0	0.661333	0.954	438.222	0.00452739	0.96397	-0.0688701	0.00272727	0.00371536	1.66004	1.21856
0.7	3 indications	0.05	alpha_t=0.35	alpha_post=0.05	0	D3	0.0248	0	0	354.652	0	NA	NA	0	0	NA	NA
0.7	3 indications	0.05	alpha_t=0.35	alpha_post=0.05	1	D3	0.0629	0.4923	0.4993	399.06	0.00123365	0.966204	-0.0486191	0.000909091	0.00139068	1.35701	0.887084
0.7	3 indications	0.05	alpha_t=0.35	alpha_post=0.05	2	D3	0.0432	0.63645	0.8019	408.513	0.00311593	0.965527	-0.0622311	0.00181818	0.0025256	1.71376	1.23374
0.7	3 indications	0.05	alpha_t=0.35	alpha_post=0.05	3	D3	0	0.6514	0.9309	410.548	0.00475998	0.963377	-0.0743745	0.00272727	0.00374368	1.74533	1.27147
0.7	3 indications	0.05	alpha_t=0.4	alpha_post=0.05	0	D2	0.0225	0	0	446.154	0	NA	NA	0	0	NA	NA
0.7	3 indications	0.05	alpha_t=0.4	alpha_post=0.05	1	D2	0.0669	0.5454	0.5527	484.932	0.00112469	0.970223	-0.0352033	0.000909091	0.00134667	1.23716	0.835169
0.7	3 indications	0.05	alpha_t=0.4	alpha_post=0.05	2	D2	0.0417	0.67815	0.8393	464.293	0.00292122	0.967312	-0.0517109	0.00181818	0.00244378	1.60667	1.19537
0.7	3 indications	0.05	alpha_t=0.4	alpha_post=0.05	3	D2	0	0.663567	0.9483	432.756	0.00460006	0.964183	-0.0708168	0.00272727	0.0037279	1.68669	1.23395
0.7	3 indications	0.05	alpha_t=0.4	alpha_post=0.05	0	D3	0.0241	0	0	366.633	0	NA	NA	0	0	NA	NA
0.7	3 indications	0.05	alpha_t=0.4	alpha_post=0.05	1	D3	0.0649	0.4684	0.4754	402.903	0.00116256	0.967021	-0.0493119	0.000909091	0.00140661	1.27882	0.826501
0.7	3 indications	0.05	alpha_t=0.4	alpha_post=0.05	2	D3	0.044	0.63565	0.7907	409.397	0.0031053	0.96574	-0.0630252	0.00181818	0.00253752	1.70791	1.22375
0.7	3 indications	0.05	alpha_t=0.4	alpha_post=0.05	3	D3	0	0.6567	0.9288	410.753	0.00479631	0.963307	-0.0749884	0.00272727	0.00373125	1.75865	1.28544
0.7	4 indications	0.05	alpha_t=0.05	alpha_post=0.05	0	D2	0.0244	0	0	270.792	0	NA	NA	0	0	NA	NA
0.7	4 indications	0.05	alpha_t=0.05	alpha_post=0.05	1	D2	0.0243	0.3451	0.3582	363.642	0.000949012	0.954649	-0.0399355	0.000681818	0.00112045	1.39188	0.846988
0.7	4 indications	0.05	alpha_t=0.05	alpha_post=0.05	2	D2	0.021	0.3438	0.5832	422.233	0.00162848	0.95351	-0.0480606	0.00136364	0.00226184	1.19422	0.719982
0.7	4 indications	0.05	alpha_t=0.05	alpha_post=0.05	3	D2	0.0118	0.3396	0.7276	456.218	0.00223314	0.949593	-0.0572565	0.00204545	0.003396	1.09176	0.657581
0.7	4 indications	0.05	alpha_t=0.05	alpha_post=0.05	4	D2	0	0.33455	0.8221	473.785	0.00282449	0.944927	-0.0664674	0.00272727	0.00452095	1.03565	0.624757
0.7	4 indications	0.05	alpha_t=0.05	alpha_post=0.1	0	D2	0.0248	0	0	270.792	0	NA	NA	0	0	NA	NA
0.7	4 indications	0.05	alpha_t=0.05	alpha_post=0.1	1	D2	0.0334	0.3461	0.3582	363.642	0.000951762	0.950042	-0.0375078	0.000681818	0.0011237	1.39592	0.846988
0.7	4 indications	0.05	alpha_t=0.05	alpha_post=0.1	2	D2	0.0317	0.34835	0.5832	422.233	0.00165004	0.950595	-0.0446817	0.00136364	0.00223301	1.21003	0.738928
0.7	4 indications	0.05	alpha_t=0.05	alpha_post=0.1	3	D2	0.018	0.347967	0.7276	456.218	0.00228816	0.948036	-0.0524313	0.00204545	0.00338929	1.11866	0.675116
0.7	4 indications	0.05	alpha_t=0.05	alpha_post=0.1	4	D2	0	0.3456	0.8221	473.785	0.00291778	0.944034	-0.0605196	0.00272727	0.00448831	1.06985	0.650085
0.7	4 indications	0.05	alpha_t=0.05	alpha_post=0.15	0	D2	0.0248	0	0	270.792	0	NA	NA	0	0	NA	NA
0.7	4 indications	0.05	alpha_t=0.05	alpha_post=0.15	1	D2	0.0392	0.3464	0.3582	363.642	0.000952587	0.9491	-0.036543	0.000681818	0.00112468	1.39713	0.846988
0.7	4 indications	0.05	alpha_t=0.05	alpha_post=0.15	2	D2	0.0376	0.35015	0.5832	422.233	0.00165856	0.95039	-0.0431614	0.00136364	0.00224455	1.21628	0.738928
0.7	4 indications	0.05	alpha_t=0.05	alpha_post=0.15	3	D2	0.0218	0.351	0.7276	456.218	0.00230811	0.947674	-0.050288	0.00204545	0.003375	1.12841	0.683884
0.7	4 indications	0.05	alpha_t=0.05	alpha_post=0.15	4	D2	0	0.34955	0.8221	473.785	0.00295113	0.944162	-0.0580191	0.00272727	0.00448141	1.08208	0.658527
0.7	4 indications	0.05	alpha_t=0.05	alpha_post=0.15	0	D3	0.025	0	0	243.471	0	NA	NA	0	0	NA	NA
0.7	4 indications	0.05	alpha_t=0.05	alpha_post=0.15	1	D3	0.0405	0.3258	0.3381	297.794	0.00109405	0.9459	-0.0580296	0.000681818	0.00113125	1.6046	0.967113
0.7	4 indications	0.05	alpha_t=0.05	alpha_post=0.15	2	D3	0.04	0.3342	0.554	335.1	0.00199463	0.942334	-0.0644246	0.00136364	0.00225811	1.46273	0.883318
0.7	4 indications	0.05	alpha_t=0.05	alpha_post=0.15	3	D3	0.0246	0.341033	0.7018	359.985	0.00284206	0.942686	-0.0712753	0.00204545	0.00336546	1.38945	0.84448
0.7	4 indications	0.05	alpha_t=0.05	alpha_post=0.15	4	D3	0	0.341875	0.7977	376.465	0.00363248	0.939539	-0.0778362	0.00272727	0.00449836	1.33191	0.807512
0.7	4 indications	0.05	alpha_t=0.05	alpha_post=0.2	0	D2	0.0248	0	0	270.792	0	NA	NA	0	0	NA	NA
0.7	4 indications	0.05	alpha_t=0.05	alpha_post=0.2	1	D2	0.0428	0.3464	0.3582	363.642	0.000952587	0.948891	-0.036121	0.000681818	0.00112468	1.39713	0.846988
0.7	4 indications	0.05	alpha_t=0.05	alpha_post=0.2	2	D2	0.0428	0.35095	0.5832	422.233	0.00166235	0.950254	-0.0424588	0.00136364	0.00224968	1.21906	0.738928
0.7	4 indications	0.05	alpha_t=0.05	alpha_post=0.2	3	D2	0.0247	0.351967	0.7276	456.218	0.00231446	0.947302	-0.0494607	0.00204545	0.00338429	1.13152	0.683884
0.7	4 indications	0.05	alpha_t=0.05	alpha_post=0.2	4	D2	0	0.351	0.8221	473.785	0.00296337	0.943951	-0.0570378	0.00272727	0.0045	1.08657	0.658527
0.7	4 indications	0.05	alpha_t=0.05	alpha_post=0.2	0	D3	0.025	0	0	243.471	0	NA	NA	0	0	NA	NA
0.7	4 indications	0.05	alpha_t=0.05	alpha_post=0.2	1	D3	0.0451	0.3258	0.3381	297.794	0.00109405	0.945741	-0.0573251	0.000681818	0.00113125	1.6046	0.967113
0.7	4 indications	0.05	alpha_t=0.05	alpha_post=0.2	2	D3	0.0448	0.3352	0.554	335.1	0.0020006	0.941916	-0.0627896	0.00136364	0.00226486	1.4671	0.883318
0.7	4 indications	0.05	alpha_t=0.05	alpha_post=0.2	3	D3	0.0282	0.3429	0.7018	359.985	0.00285762	0.942598	-0.0693993	0.00204545	0.00338388	1.39706	0.84448
0.7	4 indications	0.05	alpha_t=0.05	alpha_post=0.2	4	D3	0	0.344325	0.7977	376.465	0.00365851	0.939288	-0.0758157	0.00272727	0.00453059	1.34145	0.807512
0.7	4 indications	0.05	alpha_t=0.05	alpha_post=0.25	0	D2	0.0248	0	0	270.792	0	NA	NA	0	0	NA	NA
0.7	4 indications	0.05	alpha_t=0.05	alpha_post=0.25	1	D2	0.0457	0.3464	0.3582	363.642	0.000952587	0.948919	-0.0359449	0.000681818	0.00112468	1.39713	0.846988
0.7	4 indications	0.05	alpha_t=0.05	alpha_post=0.25	2	D2	0.0461	0.35115	0.5832	422.233	0.0016633	0.950263	-0.0422615	0.00136364	0.00225096	1.21975	0.738928
0.7	4 indications	0.05	alpha_t=0.05	alpha_post=0.25	3	D2	0.0273	0.352633	0.7276	456.218	0.00231885	0.947203	-0.0489073	0.00204545	0.00334778	1.13366	0.692651
0.7	4 indications	0.05	alpha_t=0.05	alpha_post=0.25	4	D2	0	0.352175	0.8221	473.785	0.00297329	0.943917	-0.0561841	0.00272727	0.00445791	1.09021	0.66697
0.7	4 indications	0.05	alpha_t=0.05	alpha_post=0.25	0	D3	0.025	0	0	243.471	0	NA	NA	0	0	NA	NA
0.7	4 indications	0.05	alpha_t=0.05	alpha_post=0.25	1	D3	0.0484	0.3258	0.3381	297.794	0.00109405	0.94549	-0.0571353	0.000681818	0.00113125	1.6046	0.967113
0.7	4 indications	0.05	alpha_t=0.05	alpha_post=0.25	2	D3	0.0478	0.33575	0.554	335.1	0.00200388	0.941531	-0.0621799	0.00136364	0.00226858	1.46951	0.883318
0.7	4 indications	0.05	alpha_t=0.05	alpha_post=0.25	3	D3	0.0298	0.343733	0.7018	359.985	0.00286456	0.942335	-0.0686848	0.00204545	0.00339211	1.40045	0.84448
0.7	4 indications	0.05	alpha_t=0.05	alpha_post=0.25	4	D3	0	0.345575	0.7977	376.465	0.00367179	0.939019	-0.074642	0.00272727	0.00448799	1.34632	0.818137
0.7	4 indications	0.05	alpha_t=0.05	alpha_post=0.3	0	D2	0.0248	0	0	270.792	0	NA	NA	0	0	NA	NA
0.7	4 indications	0.05	alpha_t=0.05	alpha_post=0.3	1	D2	0.0481	0.3464	0.3582	363.642	0.000952587	0.948919	-0.0359449	0.000681818	0.00112468	1.39713	0.846988
0.7	4 indications	0.05	alpha_t=0.05	alpha_post=0.3	2	D2	0.0494	0.35135	0.5832	422.233	0.00166425	0.950178	-0.0421565	0.00136364	0.00225224	1.22045	0.738928
0.7	4 indications	0.05	alpha_t=0.05	alpha_post=0.3	3	D2	0.0295	0.353167	0.7276	456.218	0.00232236	0.946802	-0.0484656	0.00204545	0.00335285	1.13537	0.692651
0.7	4 indications	0.05	alpha_t=0.05	alpha_post=0.3	4	D2	0	0.35275	0.8221	473.785	0.00297815	0.943615	-0.0557714	0.00272727	0.00446519	1.09199	0.66697
0.7	4 indications	0.05	alpha_t=0.05	alpha_post=0.3	0	D3	0.025	0	0	243.471	0	NA	NA	0	0	NA	NA
0.7	4 indications	0.05	alpha_t=0.05	alpha_post=0.3	1	D3	0.0502	0.3258	0.3381	297.794	0.00109405	0.94524	-0.0569282	0.000681818	0.00113125	1.6046	0.967113
0.7	4 indications	0.05	alpha_t=0.05	alpha_post=0.3	2	D3	0.0515	0.336	0.554	335.1	0.00200537	0.941466	-0.0618553	0.00136364	0.00227027	1.4706	0.883318
0.7	4 indications	0.05	alpha_t=0.05	alpha_post=0.3	3	D3	0.032	0.3442	0.7018	359.985	0.00286845	0.942237	-0.0681638	0.00204545	0.00339671	1.40235	0.84448
0.7	4 indications	0.05	alpha_t=0.05	alpha_post=0.3	4	D3	0	0.3463	0.7977	376.465	0.00367949	0.93906	-0.0739632	0.00272727	0.0044974	1.34915	0.818137
0.7	4 indications	0.05	alpha_t=0.05	alpha_post=0.35	0	D2	0.0248	0	0	270.792	0	NA	NA	0	0	NA	NA
0.7	4 indications	0.05	alpha_t=0.05	alpha_post=0.35	1	D2	0.0496	0.3464	0.3582	363.642	0.000952587	0.948653	-0.0358356	0.000681818	0.00112468	1.39713	0.846988
0.7	4 indications	0.05	alpha_t=0.05	alpha_post=0.35	2	D2	0.0512	0.35155	0.5832	422.233	0.00166519	0.949678	-0.0419556	0.00136364	0.00225353	1.22114	0.738928
0.7	4 indications	0.05	alpha_t=0.05	alpha_post=0.35	3	D2	0.0309	0.353433	0.7276	456.218	0.00232411	0.94622	-0.0481999	0.00204545	0.00335538	1.13623	0.692651
0.7	4 indications	0.05	alpha_t=0.05	alpha_post=0.35	4	D2	0	0.353175	0.8221	473.785	0.00298174	0.943038	-0.0554128	0.00272727	0.00447057	1.0933	0.66697
0.7	4 indications	0.05	alpha_t=0.05	alpha_post=0.35	0	D3	0.025	0	0	243.471	0	NA	NA	0	0	NA	NA
0.7	4 indications	0.05	alpha_t=0.05	alpha_post=0.35	1	D3	0.0516	0.3258	0.3381	297.794	0.00109405	0.944725	-0.0565879	0.000681818	0.00113125	1.6046	0.967113
0.7	4 indications	0.05	alpha_t=0.05	alpha_post=0.35	2	D3	0.053	0.33615	0.554	335.1	0.00200627	0.940688	-0.0612468	0.00136364	0.00227128	1.47126	0.883318
0.7	4 indications	0.05	alpha_t=0.05	alpha_post=0.35	3	D3	0.0325	0.3444	0.7018	359.985	0.00287012	0.941732	-0.0676779	0.00204545	0.00339868	1.40317	0.84448
0.7	4 indications	0.05	alpha_t=0.05	alpha_post=0.35	4	D3	0	0.34655	0.7977	376.465	0.00368215	0.938613	-0.073478	0.00272727	0.00450065	1.35012	0.818137
0.7	4 indications	0.05	alpha_t=0.05	alpha_post=0.4	0	D2	0.0248	0	0	270.792	0	NA	NA	0	0	NA	NA
0.7	4 indications	0.05	alpha_t=0.05	alpha_post=0.4	1	D2	0.0514	0.3464	0.3582	363.642	0.000952587	0.948653	-0.0358356	0.000681818	0.00112468	1.39713	0.846988
0.7	4 indications	0.05	alpha_t=0.05	alpha_post=0.4	2	D2	0.0531	0.3516	0.5832	422.233	0.00166543	0.949593	-0.0419137	0.00136364	0.00225385	1.22132	0.738928
0.7	4 indications	0.05	alpha_t=0.05	alpha_post=0.4	3	D2	0.0321	0.353467	0.7276	456.218	0.00232433	0.94622	-0.0481536	0.00204545	0.0033557	1.13634	0.692651
0.7	4 indications	0.05	alpha_t=0.05	alpha_post=0.4	4	D2	0	0.35335	0.8221	473.785	0.00298321	0.942937	-0.0552324	0.00272727	0.00447278	1.09384	0.66697
0.7	4 indications	0.05	alpha_t=0.05	alpha_post=0.4	0	D3	0.025	0	0	243.471	0	NA	NA	0	0	NA	NA
0.7	4 indications	0.05	alpha_t=0.05	alpha_post=0.4	1	D3	0.0522	0.3258	0.3381	297.794	0.00109405	0.94446	-0.0564673	0.000681818	0.00113125	1.6046	0.967113
0.7	4 indications	0.05	alpha_t=0.05	alpha_post=0.4	2	D3	0.0536	0.33615	0.554	335.1	0.00200627	0.940454	-0.0610371	0.00136364	0.00227128	1.47126	0.883318
0.7	4 indications	0.05	alpha_t=0.05	alpha_post=0.4	3	D3	0.0331	0.3445	0.7018	359.985	0.00287095	0.941612	-0.0674319	0.00204545	0.00339967	1.40358	0.84448
0.7	4 indications	0.05	alpha_t=0.05	alpha_post=0.4	4	D3	0	0.34675	0.7977	376.465	0.00368427	0.93856	-0.0732213	0.00272727	0.00450325	1.3509	0.818137
0.7	4 indications	0.05	alpha_t=0.1	alpha_post=0.05	0	D2	0.0228	0	0	326.139	0	NA	NA	0	0	NA	NA
0.7	4 indications	0.05	alpha_t=0.1	alpha_post=0.05	1	D2	0.0358	0.4405	0.4511	423.345	0.00104052	0.960134	-0.0374444	0.000681818	0.00106917	1.5261	0.9732
0.7	4 indications	0.05	alpha_t=0.1	alpha_post=0.05	2	D2	0.0342	0.45245	0.7083	472.167	0.00191648	0.955553	-0.0473227	0.00136364	0.00211425	1.40542	0.906458
0.7	4 indications	0.05	alpha_t=0.1	alpha_post=0.05	3	D2	0.0227	0.450433	0.8491	490.11	0.00275714	0.955163	-0.0590582	0.00204545	0.00318703	1.34793	0.865112
0.7	4 indications	0.05	alpha_t=0.1	alpha_post=0.05	4	D2	0	0.44185	0.9238	489.909	0.00360761	0.951316	-0.0721532	0.00272727	0.00428981	1.32279	0.840972
0.7	4 indications	0.05	alpha_t=0.1	alpha_post=0.1	0	D2	0.023	0	0	326.139	0	NA	NA	0	0	NA	NA
0.7	4 indications	0.05	alpha_t=0.1	alpha_post=0.1	1	D2	0.0528	0.4417	0.4511	423.345	0.00104336	0.954415	-0.0339946	0.000681818	0.00107209	1.53026	0.9732
0.7	4 indications	0.05	alpha_t=0.1	alpha_post=0.1	2	D2	0.0525	0.46525	0.7083	472.167	0.0019707	0.952403	-0.0409927	0.00136364	0.00211477	1.44518	0.931873
0.7	4 indications	0.05	alpha_t=0.1	alpha_post=0.1	3	D2	0.0357	0.469933	0.8491	490.11	0.0028765	0.953887	-0.0508738	0.00204545	0.00314687	1.40629	0.91408
0.7	4 indications	0.05	alpha_t=0.1	alpha_post=0.1	4	D2	0	0.468975	0.9238	489.909	0.00382908	0.952317	-0.0615643	0.00272727	0.004225	1.40399	0.90629
0.7	4 indications	0.05	alpha_t=0.1	alpha_post=0.1	0	D3	0.0246	0	0	276.308	0	NA	NA	0	0	NA	NA
0.7	4 indications	0.05	alpha_t=0.1	alpha_post=0.1	1	D3	0.0574	0.3917	0.4013	335.038	0.00116912	0.949917	-0.0537924	0.000681818	0.00110028	1.71471	1.06256
0.7	4 indications	0.05	alpha_t=0.1	alpha_post=0.1	2	D3	0.0552	0.43	0.6463	369.852	0.00232525	0.948276	-0.0614416	0.00136364	0.00215	1.70518	1.08151
0.7	4 indications	0.05	alpha_t=0.1	alpha_post=0.1	3	D3	0.0352	0.446467	0.794	389.093	0.00344237	0.947633	-0.0694711	0.00204545	0.00318905	1.68293	1.07943
0.7	4 indications	0.05	alpha_t=0.1	alpha_post=0.1	4	D3	0	0.4524	0.8811	399.043	0.00453485	0.947214	-0.0785483	0.00272727	0.00426792	1.66278	1.06254
0.7	4 indications	0.05	alpha_t=0.1	alpha_post=0.15	0	D2	0.023	0	0	326.139	0	NA	NA	0	0	NA	NA
0.7	4 indications	0.05	alpha_t=0.1	alpha_post=0.15	1	D2	0.0661	0.4419	0.4511	423.345	0.00104383	0.953517	-0.0321909	0.000681818	0.00107257	1.53095	0.9732
0.7	4 indications	0.05	alpha_t=0.1	alpha_post=0.15	2	D2	0.0682	0.46905	0.7083	472.167	0.0019868	0.951986	-0.0386399	0.00136364	0.00211284	1.45698	0.940344
0.7	4 indications	0.05	alpha_t=0.1	alpha_post=0.15	3	D2	0.046	0.4776	0.8491	490.11	0.00292343	0.95331	-0.0472384	0.00204545	0.00314211	1.42923	0.930403
0.7	4 indications	0.05	alpha_t=0.1	alpha_post=0.15	4	D2	0	0.4791	0.9238	489.909	0.00391175	0.952683	-0.0569406	0.00272727	0.00420263	1.43431	0.930785
0.7	4 indications	0.05	alpha_t=0.1	alpha_post=0.15	0	D3	0.0246	0	0	276.308	0	NA	NA	0	0	NA	NA
0.7	4 indications	0.05	alpha_t=0.1	alpha_post=0.15	1	D3	0.0691	0.3924	0.4013	335.038	0.00117121	0.950698	-0.0497866	0.000681818	0.00110225	1.71777	1.06256
0.7	4 indications	0.05	alpha_t=0.1	alpha_post=0.15	2	D3	0.0697	0.43495	0.6463	369.852	0.00235202	0.949228	-0.0564488	0.00136364	0.00215322	1.72481	1.09233
0.7	4 indications	0.05	alpha_t=0.1	alpha_post=0.15	3	D3	0.0438	0.455233	0.794	389.093	0.00350996	0.948691	-0.063828	0.00204545	0.00319089	1.71598	1.09999
0.7	4 indications	0.05	alpha_t=0.1	alpha_post=0.15	4	D3	0	0.46425	0.8811	399.043	0.00465364	0.948418	-0.0719224	0.00272727	0.00422045	1.70633	1.10264
0.7	4 indications	0.05	alpha_t=0.1	alpha_post=0.2	0	D2	0.023	0	0	326.139	0	NA	NA	0	0	NA	NA
0.7	4 indications	0.05	alpha_t=0.1	alpha_post=0.2	1	D2	0.0747	0.442	0.4511	423.345	0.00104406	0.953049	-0.0313022	0.000681818	0.00107282	1.53129	0.9732
0.7	4 indications	0.05	alpha_t=0.1	alpha_post=0.2	2	D2	0.0791	0.47075	0.7083	472.167	0.001994	0.95205	-0.0374398	0.00136364	0.00210156	1.46226	0.948816
0.7	4 indications	0.05	alpha_t=0.1	alpha_post=0.2	3	D2	0.0524	0.481133	0.8491	490.11	0.00294505	0.953494	-0.0453086	0.00204545	0.00313783	1.4398	0.938565
0.7	4 indications	0.05	alpha_t=0.1	alpha_post=0.2	4	D2	0	0.48415	0.9238	489.909	0.00395298	0.95296	-0.0543552	0.00272727	0.00417371	1.44943	0.947114
0.7	4 indications	0.05	alpha_t=0.1	alpha_post=0.2	0	D3	0.0246	0	0	276.308	0	NA	NA	0	0	NA	NA
0.7	4 indications	0.05	alpha_t=0.1	alpha_post=0.2	1	D3	0.0783	0.3925	0.4013	335.038	0.00117151	0.950184	-0.0479707	0.000681818	0.00109028	1.71821	1.0745
0.7	4 indications	0.05	alpha_t=0.1	alpha_post=0.2	2	D3	0.0823	0.4369	0.6463	369.852	0.00236256	0.948989	-0.054305	0.00136364	0.00214167	1.73255	1.10314
0.7	4 indications	0.05	alpha_t=0.1	alpha_post=0.2	3	D3	0.0516	0.459133	0.794	389.093	0.00354003	0.948971	-0.061115	0.00204545	0.00318843	1.73068	1.11027
0.7	4 indications	0.05	alpha_t=0.1	alpha_post=0.2	4	D3	0	0.470525	0.8811	399.043	0.00471654	0.948746	-0.0682701	0.00272727	0.00420112	1.7294	1.12269
0.7	4 indications	0.05	alpha_t=0.1	alpha_post=0.25	0	D2	0.023	0	0	326.139	0	NA	NA	0	0	NA	NA
0.7	4 indications	0.05	alpha_t=0.1	alpha_post=0.25	1	D2	0.0824	0.4421	0.4511	423.345	0.0010443	0.952884	-0.0310398	0.000681818	0.00106274	1.53164	0.982649
0.7	4 indications	0.05	alpha_t=0.1	alpha_post=0.25	2	D2	0.088	0.47155	0.7083	472.167	0.00199738	0.951949	-0.0367832	0.00136364	0.00210513	1.46475	0.948816
0.7	4 indications	0.05	alpha_t=0.1	alpha_post=0.25	3	D2	0.0589	0.483	0.8491	490.11	0.00295648	0.953396	-0.0441466	0.00204545	0.00312284	1.44539	0.946726
0.7	4 indications	0.05	alpha_t=0.1	alpha_post=0.25	4	D2	0	0.486575	0.9238	489.909	0.00397278	0.953108	-0.0529861	0.00272727	0.00415876	1.45668	0.955279
0.7	4 indications	0.05	alpha_t=0.1	alpha_post=0.25	0	D3	0.0246	0	0	276.308	0	NA	NA	0	0	NA	NA
0.7	4 indications	0.05	alpha_t=0.1	alpha_post=0.25	1	D3	0.085	0.3925	0.4013	335.038	0.00117151	0.948514	-0.0468944	0.000681818	0.00109028	1.71821	1.0745
0.7	4 indications	0.05	alpha_t=0.1	alpha_post=0.25	2	D3	0.0902	0.4378	0.6463	369.852	0.00236743	0.94829	-0.0529846	0.00136364	0.00214608	1.73612	1.10314
0.7	4 indications	0.05	alpha_t=0.1	alpha_post=0.25	3	D3	0.0578	0.4612	0.794	389.093	0.00355596	0.948496	-0.0593971	0.00204545	0.00317339	1.73847	1.12056
0.7	4 indications	0.05	alpha_t=0.1	alpha_post=0.25	4	D3	0	0.47365	0.8811	399.043	0.00474786	0.948539	-0.066002	0.00272727	0.00419159	1.74088	1.13271
0.7	4 indications	0.05	alpha_t=0.1	alpha_post=0.3	0	D2	0.023	0	0	326.139	0	NA	NA	0	0	NA	NA
0.7	4 indications	0.05	alpha_t=0.1	alpha_post=0.3	1	D2	0.0877	0.4421	0.4511	423.345	0.0010443	0.952352	-0.0304859	0.000681818	0.00106274	1.53164	0.982649
0.7	4 indications	0.05	alpha_t=0.1	alpha_post=0.3	2	D2	0.0952	0.4721	0.7083	472.167	0.00199971	0.9512	-0.0360046	0.00136364	0.00210759	1.46646	0.948816
0.7	4 indications	0.05	alpha_t=0.1	alpha_post=0.3	3	D2	0.0633	0.484	0.8491	490.11	0.0029626	0.953107	-0.0433978	0.00204545	0.00312931	1.44838	0.946726
0.7	4 indications	0.05	alpha_t=0.1	alpha_post=0.3	4	D2	0	0.48835	0.9238	489.909	0.00398727	0.952633	-0.0518039	0.00272727	0.00417393	1.462	0.955279
0.7	4 indications	0.05	alpha_t=0.1	alpha_post=0.3	0	D3	0.0246	0	0	276.308	0	NA	NA	0	0	NA	NA
0.7	4 indications	0.05	alpha_t=0.1	alpha_post=0.3	1	D3	0.0883	0.3925	0.4013	335.038	0.00117151	0.947807	-0.0461768	0.000681818	0.00109028	1.71821	1.0745
0.7	4 indications	0.05	alpha_t=0.1	alpha_post=0.3	2	D3	0.0954	0.4382	0.6463	369.852	0.00236959	0.947811	-0.0522133	0.00136364	0.00214804	1.7377	1.10314
0.7	4 indications	0.05	alpha_t=0.1	alpha_post=0.3	3	D3	0.0616	0.462267	0.794	389.093	0.00356419	0.948023	-0.0583881	0.00204545	0.00318073	1.74249	1.12056
0.7	4 indications	0.05	alpha_t=0.1	alpha_post=0.3	4	D3	0	0.475075	0.8811	399.043	0.00476215	0.948389	-0.0648552	0.00272727	0.0042042	1.74612	1.13271
0.7	4 indications	0.05	alpha_t=0.1	alpha_post=0.35	0	D3	0.0246	0	0	276.308	0	NA	NA	0	0	NA	NA
0.7	4 indications	0.05	alpha_t=0.1	alpha_post=0.35	1	D3	0.0909	0.3925	0.4013	335.038	0.00117151	0.947635	-0.0459399	0.000681818	0.00109028	1.71821	1.0745
0.7	4 indications	0.05	alpha_t=0.1	alpha_post=0.35	2	D3	0.0993	0.4387	0.6463	369.852	0.0023723	0.947885	-0.0517138	0.00136364	0.00212961	1.73968	1.11396
0.7	4 indications	0.05	alpha_t=0.1	alpha_post=0.35	3	D3	0.0643	0.462833	0.794	389.093	0.00356856	0.947863	-0.0577475	0.00204545	0.00315568	1.74463	1.13084
0.7	4 indications	0.05	alpha_t=0.1	alpha_post=0.35	4	D3	0	0.47585	0.8811	399.043	0.00476992	0.948478	-0.0642363	0.00272727	0.00421106	1.74897	1.13271
0.7	4 indications	0.05	alpha_t=0.15	alpha_post=0.05	0	D2	0.0228	0	0	372.046	0	NA	NA	0	0	NA	NA
0.7	4 indications	0.05	alpha_t=0.15	alpha_post=0.05	1	D2	0.0464	0.4833	0.4925	460.178	0.00105025	0.963594	-0.0372947	0.000681818	0.00104159	1.54036	1.0083
0.7	4 indications	0.05	alpha_t=0.15	alpha_post=0.05	2	D2	0.0446	0.51375	0.7587	492.927	0.00208449	0.959325	-0.0492575	0.00136364	0.002055	1.52862	1.01435
0.7	4 indications	0.05	alpha_t=0.15	alpha_post=0.05	3	D2	0.0295	0.516133	0.8879	495.754	0.00312332	0.958559	-0.0624885	0.00204545	0.00307222	1.52696	1.01663
0.7	4 indications	0.05	alpha_t=0.15	alpha_post=0.05	4	D2	0	0.50245	0.9519	484.672	0.00414672	0.955234	-0.0783425	0.00272727	0.00411844	1.52047	1.00687
0.7	4 indications	0.05	alpha_t=0.15	alpha_post=0.1	0	D2	0.0229	0	0	372.046	0	NA	NA	0	0	NA	NA
0.7	4 indications	0.05	alpha_t=0.15	alpha_post=0.1	1	D2	0.0734	0.4849	0.4925	460.178	0.00105372	0.958211	-0.0324974	0.000681818	0.00104504	1.54546	1.0083
0.7	4 indications	0.05	alpha_t=0.15	alpha_post=0.1	2	D2	0.0742	0.53345	0.7587	492.927	0.00216442	0.956593	-0.0403532	0.00136364	0.00203607	1.58724	1.06304
0.7	4 indications	0.05	alpha_t=0.15	alpha_post=0.1	3	D2	0.0486	0.5468	0.8879	495.754	0.0033089	0.958239	-0.0512715	0.00204545	0.00301544	1.61768	1.09732
0.7	4 indications	0.05	alpha_t=0.15	alpha_post=0.1	4	D2	0	0.5452	0.9519	484.672	0.00449954	0.957115	-0.0636764	0.00272727	0.00403852	1.64983	1.11416
0.7	4 indications	0.05	alpha_t=0.15	alpha_post=0.1	0	D3	0.0246	0	0	304.468	0	NA	NA	0	0	NA	NA
0.7	4 indications	0.05	alpha_t=0.15	alpha_post=0.1	1	D3	0.0755	0.4093	0.4173	359.82	0.00113751	0.955744	-0.0504342	0.000681818	0.00108856	1.66835	1.04497
0.7	4 indications	0.05	alpha_t=0.15	alpha_post=0.1	2	D3	0.0759	0.47905	0.6729	387.692	0.00247129	0.953148	-0.0589643	0.00136364	0.0021011	1.81228	1.17619
0.7	4 indications	0.05	alpha_t=0.15	alpha_post=0.1	3	D3	0.0483	0.514133	0.8232	400.711	0.00384916	0.954372	-0.0674837	0.00204545	0.0030848	1.88181	1.24778
0.7	4 indications	0.05	alpha_t=0.15	alpha_post=0.1	4	D3	0	0.524	0.908	406.417	0.00515726	0.953855	-0.0773449	0.00272727	0.00409375	1.891	1.25979
0.7	4 indications	0.05	alpha_t=0.15	alpha_post=0.15	0	D2	0.0229	0	0	372.046	0	NA	NA	0	0	NA	NA
0.7	4 indications	0.05	alpha_t=0.15	alpha_post=0.15	1	D2	0.0913	0.4852	0.4925	460.178	0.00105437	0.957633	-0.0298437	0.000681818	0.00104569	1.54642	1.0083
0.7	4 indications	0.05	alpha_t=0.15	alpha_post=0.15	2	D2	0.0966	0.5396	0.7587	492.927	0.00218937	0.956325	-0.0370108	0.00136364	0.00202857	1.60554	1.07927
0.7	4 indications	0.05	alpha_t=0.15	alpha_post=0.15	3	D2	0.0642	0.5587	0.8879	495.754	0.00338091	0.957989	-0.0463342	0.00204545	0.00299304	1.65289	1.12959
0.7	4 indications	0.05	alpha_t=0.15	alpha_post=0.15	4	D2	0	0.5622	0.9519	484.672	0.00463984	0.957875	-0.0571201	0.00272727	0.00398723	1.70128	1.16367
0.7	4 indications	0.05	alpha_t=0.15	alpha_post=0.15	0	D3	0.0246	0	0	304.468	0	NA	NA	0	0	NA	NA
0.7	4 indications	0.05	alpha_t=0.15	alpha_post=0.15	1	D3	0.0924	0.4101	0.4173	359.82	0.00113974	0.956605	-0.0456285	0.000681818	0.00109069	1.67161	1.04497
0.7	4 indications	0.05	alpha_t=0.15	alpha_post=0.15	2	D3	0.0976	0.48645	0.6729	387.692	0.00250947	0.954143	-0.0528848	0.00136364	0.00207885	1.84028	1.20714
0.7	4 indications	0.05	alpha_t=0.15	alpha_post=0.15	3	D3	0.0618	0.528267	0.8232	400.711	0.00395497	0.955717	-0.0603269	0.00204545	0.00304769	1.93354	1.29769
0.7	4 indications	0.05	alpha_t=0.15	alpha_post=0.15	4	D3	0	0.543675	0.908	406.417	0.0053509	0.955459	-0.0684154	0.00272727	0.00402722	1.962	1.32868
0.7	4 indications	0.05	alpha_t=0.2	alpha_post=0.05	0	D2	0.0236	0	0	407.684	0	NA	NA	0	0	NA	NA
0.7	4 indications	0.05	alpha_t=0.2	alpha_post=0.05	1	D2	0.0566	0.4934	0.5036	481.314	0.00102511	0.965573	-0.0390597	0.000681818	0.00103655	1.5035	0.98896
0.7	4 indications	0.05	alpha_t=0.2	alpha_post=0.05	2	D2	0.0546	0.54905	0.775	499.941	0.00219646	0.96127	-0.0523626	0.00136364	0.00201857	1.61074	1.08813
0.7	4 indications	0.05	alpha_t=0.2	alpha_post=0.05	3	D2	0.0356	0.5572	0.905	493.483	0.00338735	0.959369	-0.0667712	0.00204545	0.00300647	1.65604	1.12668
0.7	4 indications	0.05	alpha_t=0.2	alpha_post=0.05	4	D2	0	0.540025	0.9618	475.788	0.00454005	0.956488	-0.083621	0.00272727	0.00406034	1.66468	1.11815
0.7	4 indications	0.05	alpha_t=0.2	alpha_post=0.1	0	D2	0.0236	0	0	407.684	0	NA	NA	0	0	NA	NA
0.7	4 indications	0.05	alpha_t=0.2	alpha_post=0.1	1	D2	0.0915	0.4961	0.5036	481.314	0.00103072	0.96041	-0.0322226	0.000681818	0.00103354	1.51172	0.99727
0.7	4 indications	0.05	alpha_t=0.2	alpha_post=0.1	2	D2	0.0933	0.5745	0.775	499.941	0.00229827	0.959697	-0.0414315	0.00136364	0.00198103	1.6854	1.16014
0.7	4 indications	0.05	alpha_t=0.2	alpha_post=0.1	3	D2	0.06	0.597567	0.905	493.483	0.00363275	0.960259	-0.0529227	0.00204545	0.00292925	1.77601	1.24016
0.7	4 indications	0.05	alpha_t=0.2	alpha_post=0.1	4	D2	0	0.5959	0.9618	475.788	0.0050098	0.959976	-0.0655648	0.00272727	0.00389477	1.83692	1.28629
0.7	4 indications	0.05	alpha_t=0.2	alpha_post=0.1	0	D3	0.0239	0	0	327.375	0	NA	NA	0	0	NA	NA
0.7	4 indications	0.05	alpha_t=0.2	alpha_post=0.1	1	D3	0.0888	0.4057	0.4128	376.135	0.0010786	0.958486	-0.0492759	0.000681818	0.00109059	1.58195	0.989006
0.7	4 indications	0.05	alpha_t=0.2	alpha_post=0.1	2	D3	0.0917	0.50915	0.6798	397.621	0.00256098	0.958097	-0.0581688	0.00136364	0.00205302	1.87805	1.24742
0.7	4 indications	0.05	alpha_t=0.2	alpha_post=0.1	3	D3	0.0594	0.559233	0.8383	406.52	0.00412698	0.958552	-0.0674161	0.00204545	0.00299589	2.01763	1.37754
0.7	4 indications	0.05	alpha_t=0.2	alpha_post=0.1	4	D3	0	0.573825	0.923	409.59	0.0056039	0.95712	-0.0773828	0.00272727	0.00395741	2.05476	1.41605
0.7	4 indications	0.05	alpha_t=0.25	alpha_post=0.05	0	D2	0.0234	0	0	436.251	0	NA	NA	0	0	NA	NA
0.7	4 indications	0.05	alpha_t=0.25	alpha_post=0.05	1	D2	0.0647	0.4824	0.4926	493.715	0.000977082	0.96701	-0.0411064	0.000681818	0.0010487	1.43305	0.931712
0.7	4 indications	0.05	alpha_t=0.25	alpha_post=0.05	2	D2	0.0621	0.56565	0.7719	500.987	0.00225814	0.962978	-0.0552475	0.00136364	0.00199173	1.65597	1.13376
0.7	4 indications	0.05	alpha_t=0.25	alpha_post=0.05	3	D2	0.0395	0.579433	0.9061	487.427	0.00356628	0.960017	-0.0707911	0.00204545	0.00295629	1.74351	1.20633
0.7	4 indications	0.05	alpha_t=0.25	alpha_post=0.05	4	D2	0	0.561175	0.9625	466.245	0.00481442	0.958008	-0.0887594	0.00272727	0.00397996	1.76529	1.20966
0.7	4 indications	0.05	alpha_t=0.3	alpha_post=0.05	0	D2	0.0237	0	0	456.218	0	NA	NA	0	0	NA	NA
0.7	4 indications	0.05	alpha_t=0.3	alpha_post=0.05	1	D2	0.074	0.4628	0.4743	498.788	0.000927849	0.968023	-0.0435859	0.000681818	0.00105182	1.36085	0.882139
0.7	4 indications	0.05	alpha_t=0.3	alpha_post=0.05	2	D2	0.0688	0.5717	0.7603	497.969	0.00229613	0.964	-0.0584654	0.00136364	0.00198507	1.68383	1.1567
0.7	4 indications	0.05	alpha_t=0.3	alpha_post=0.05	3	D2	0.0435	0.592933	0.9021	480.701	0.00370043	0.960882	-0.074382	0.00204545	0.00294503	1.8091	1.2565
0.7	4 indications	0.05	alpha_t=0.3	alpha_post=0.05	4	D2	0	0.5731	0.9615	458.02	0.00500502	0.958566	-0.0927761	0.00272727	0.00395241	1.83517	1.26632
0.7	4 indications	0.05	alpha_t=0.35	alpha_post=0.05	0	D2	0.0236	0	0	472.023	0	NA	NA	0	0	NA	NA
0.7	4 indications	0.05	alpha_t=0.35	alpha_post=0.05	1	D2	0.0776	0.4313	0.4435	500.492	0.000861751	0.968231	-0.0464187	0.000681818	0.00107825	1.2639	0.799213
0.7	4 indications	0.05	alpha_t=0.35	alpha_post=0.05	2	D2	0.0739	0.5708	0.7421	492.819	0.00231647	0.965162	-0.0616996	0.00136364	0.00198194	1.69874	1.16879
0.7	4 indications	0.05	alpha_t=0.35	alpha_post=0.05	3	D2	0.0468	0.596767	0.8917	473.311	0.0037825	0.961451	-0.0785232	0.00204545	0.00292533	1.84922	1.29302
0.7	4 indications	0.05	alpha_t=0.35	alpha_post=0.05	4	D2	0	0.5782	0.9561	450.27	0.00513648	0.958757	-0.0966942	0.00272727	0.00396027	1.88338	1.297
0.7	5 indications	0.05	alpha_t=0.05	alpha_post=0.15	0	D2	0.0252	0	0	288.013	0	NA	NA	0	0	NA	NA
0.7	5 indications	0.05	alpha_t=0.05	alpha_post=0.15	1	D2	0.0401	0.2896	0.3034	362.014	0.00079997	0.947316	-0.0370128	0.000545455	0.000934194	1.46661	0.856321
0.7	5 indications	0.05	alpha_t=0.05	alpha_post=0.15	2	D2	0.043	0.2927	0.5046	413.009	0.0014174	0.945648	-0.0410821	0.00109091	0.00185841	1.29928	0.762695
0.7	5 indications	0.05	alpha_t=0.05	alpha_post=0.15	3	D2	0.0373	0.295533	0.6501	447.88	0.00197955	0.947336	-0.0469819	0.00163636	0.00277063	1.20972	0.714477
0.7	5 indications	0.05	alpha_t=0.05	alpha_post=0.15	4	D2	0.0215	0.29675	0.7534	470.577	0.00252243	0.944302	-0.0533486	0.00218182	0.00370937	1.15611	0.680016
0.7	5 indications	0.05	alpha_t=0.05	alpha_post=0.15	5	D2	0	0.2991	0.8289	484.956	0.00308378	0.943132	-0.0592297	0.00272727	0.00460154	1.13072	0.670164
0.7	5 indications	0.05	alpha_t=0.05	alpha_post=0.2	0	D2	0.0252	0	0	288.013	0	NA	NA	0	0	NA	NA
0.7	5 indications	0.05	alpha_t=0.05	alpha_post=0.2	1	D2	0.044	0.2897	0.3034	362.014	0.000800246	0.947092	-0.0364635	0.000545455	0.000934516	1.46712	0.856321
0.7	5 indications	0.05	alpha_t=0.05	alpha_post=0.2	2	D2	0.0486	0.2934	0.5046	413.009	0.00142079	0.945896	-0.0404194	0.00109091	0.00186286	1.30239	0.762695
0.7	5 indications	0.05	alpha_t=0.05	alpha_post=0.2	3	D2	0.0434	0.296533	0.6501	447.88	0.00198625	0.947654	-0.0461246	0.00163636	0.00278	1.21382	0.714477
0.7	5 indications	0.05	alpha_t=0.05	alpha_post=0.2	4	D2	0.0252	0.2984	0.7534	470.577	0.00253646	0.944693	-0.0520821	0.00218182	0.00373	1.16254	0.680016
0.7	5 indications	0.05	alpha_t=0.05	alpha_post=0.2	5	D2	0	0.30096	0.8289	484.956	0.00310296	0.943292	-0.0578215	0.00272727	0.00463015	1.13775	0.670164
0.7	5 indications	0.05	alpha_t=0.05	alpha_post=0.25	0	D2	0.0252	0	0	288.013	0	NA	NA	0	0	NA	NA
0.7	5 indications	0.05	alpha_t=0.05	alpha_post=0.25	1	D2	0.0471	0.2897	0.3034	362.014	0.000800246	0.947109	-0.0363611	0.000545455	0.000934516	1.46712	0.856321
0.7	5 indications	0.05	alpha_t=0.05	alpha_post=0.25	2	D2	0.0531	0.2936	0.5046	413.009	0.00142176	0.945917	-0.0401631	0.00109091	0.00186413	1.30328	0.762695
0.7	5 indications	0.05	alpha_t=0.05	alpha_post=0.25	3	D2	0.0477	0.297267	0.6501	447.88	0.00199116	0.947771	-0.0454636	0.00163636	0.00278687	1.21682	0.714477
0.7	5 indications	0.05	alpha_t=0.05	alpha_post=0.25	4	D2	0.0272	0.2994	0.7534	470.577	0.00254496	0.944725	-0.0511002	0.00218182	0.00368492	1.16644	0.690641
0.7	5 indications	0.05	alpha_t=0.05	alpha_post=0.25	5	D2	0	0.30228	0.8289	484.956	0.00311657	0.943356	-0.056533	0.00272727	0.00465046	1.14274	0.670164
0.7	5 indications	0.05	alpha_t=0.05	alpha_post=0.3	0	D2	0.0252	0	0	288.013	0	NA	NA	0	0	NA	NA
0.7	5 indications	0.05	alpha_t=0.05	alpha_post=0.3	1	D2	0.0501	0.2897	0.3034	362.014	0.000800246	0.946798	-0.0362418	0.000545455	0.000934516	1.46712	0.856321
0.7	5 indications	0.05	alpha_t=0.05	alpha_post=0.3	2	D2	0.0572	0.2938	0.5046	413.009	0.00142273	0.945646	-0.0398435	0.00109091	0.0018654	1.30417	0.762695
0.7	5 indications	0.05	alpha_t=0.05	alpha_post=0.3	3	D2	0.0511	0.2975	0.6501	447.88	0.00199272	0.947779	-0.0452268	0.00163636	0.00278906	1.21777	0.714477
0.7	5 indications	0.05	alpha_t=0.05	alpha_post=0.3	4	D2	0.0292	0.29975	0.7534	470.577	0.00254793	0.944649	-0.0508025	0.00218182	0.00368923	1.1678	0.690641
0.7	5 indications	0.05	alpha_t=0.05	alpha_post=0.3	5	D2	0	0.3026	0.8289	484.956	0.00311987	0.943216	-0.0562353	0.00272727	0.00465538	1.14395	0.670164
0.7	5 indications	0.05	alpha_t=0.05	alpha_post=0.35	0	D2	0.0252	0	0	288.013	0	NA	NA	0	0	NA	NA
0.7	5 indications	0.05	alpha_t=0.05	alpha_post=0.35	1	D2	0.0527	0.2897	0.3034	362.014	0.000800246	0.946798	-0.0362418	0.000545455	0.000934516	1.46712	0.856321
0.7	5 indications	0.05	alpha_t=0.05	alpha_post=0.35	2	D2	0.0607	0.2939	0.5046	413.009	0.00142321	0.945267	-0.0396911	0.00109091	0.00186603	1.30461	0.762695
0.7	5 indications	0.05	alpha_t=0.05	alpha_post=0.35	3	D2	0.0545	0.2976	0.6501	447.88	0.00199339	0.947265	-0.0450025	0.00163636	0.00279	1.21818	0.714477
0.7	5 indications	0.05	alpha_t=0.05	alpha_post=0.35	4	D2	0.0316	0.299925	0.7534	470.577	0.00254942	0.944131	-0.0505357	0.00218182	0.00369138	1.16848	0.690641
0.7	5 indications	0.05	alpha_t=0.05	alpha_post=0.35	5	D2	0	0.30292	0.8289	484.956	0.00312317	0.942724	-0.0558325	0.00272727	0.0045897	1.14516	0.680474
0.7	5 indications	0.05	alpha_t=0.05	alpha_post=0.4	0	D2	0.0252	0	0	288.013	0	NA	NA	0	0	NA	NA
0.7	5 indications	0.05	alpha_t=0.05	alpha_post=0.4	1	D2	0.0551	0.2897	0.3034	362.014	0.000800246	0.946487	-0.036108	0.000545455	0.000934516	1.46712	0.856321
0.7	5 indications	0.05	alpha_t=0.05	alpha_post=0.4	2	D2	0.0638	0.294	0.5046	413.009	0.0014237	0.944888	-0.039472	0.00109091	0.00186667	1.30506	0.762695
0.7	5 indications	0.05	alpha_t=0.05	alpha_post=0.4	3	D2	0.0575	0.297867	0.6501	447.88	0.00199518	0.946607	-0.0446023	0.00163636	0.0027925	1.21928	0.714477
0.7	5 indications	0.05	alpha_t=0.05	alpha_post=0.4	4	D2	0.0331	0.300175	0.7534	470.577	0.00255155	0.943555	-0.0501819	0.00218182	0.00369446	1.16946	0.690641
0.7	5 indications	0.05	alpha_t=0.05	alpha_post=0.4	5	D2	0	0.30326	0.8289	484.956	0.00312667	0.942205	-0.0554454	0.00272727	0.00459485	1.14645	0.680474
0.7	5 indications	0.05	alpha_t=0.1	alpha_post=0.15	0	D2	0.0269	0	0	350.681	0	NA	NA	0	0	NA	NA
0.7	5 indications	0.05	alpha_t=0.1	alpha_post=0.15	1	D2	0.0755	0.3904	0.4031	430.873	0.000906067	0.949989	-0.0351414	0.000545455	0.000877303	1.66112	1.03279
0.7	5 indications	0.05	alpha_t=0.1	alpha_post=0.15	2	D2	0.0833	0.40615	0.6351	472.402	0.00171951	0.947365	-0.0405171	0.00109091	0.00174688	1.57622	0.984331
0.7	5 indications	0.05	alpha_t=0.1	alpha_post=0.15	3	D2	0.0744	0.414167	0.7817	495.141	0.00250939	0.947379	-0.0474599	0.00163636	0.00258854	1.53352	0.969422
0.7	5 indications	0.05	alpha_t=0.1	alpha_post=0.15	4	D2	0.0433	0.418925	0.8713	502.299	0.00333606	0.945723	-0.0549102	0.00218182	0.00345505	1.52903	0.96556
0.7	5 indications	0.05	alpha_t=0.1	alpha_post=0.15	5	D2	0	0.42248	0.9297	502.119	0.00420697	0.946472	-0.0633307	0.00272727	0.00431102	1.54256	0.975865
0.7	5 indications	0.05	alpha_t=0.1	alpha_post=0.2	0	D2	0.0269	0	0	350.681	0	NA	NA	0	0	NA	NA
0.7	5 indications	0.05	alpha_t=0.1	alpha_post=0.2	1	D2	0.085	0.3906	0.4031	430.873	0.000906531	0.949023	-0.0342174	0.000545455	0.000877753	1.66197	1.03279
0.7	5 indications	0.05	alpha_t=0.1	alpha_post=0.2	2	D2	0.097	0.4073	0.6351	472.402	0.00172438	0.946639	-0.0389429	0.00109091	0.00173319	1.58068	0.994915
0.7	5 indications	0.05	alpha_t=0.1	alpha_post=0.2	3	D2	0.0863	0.417367	0.7817	495.141	0.00252878	0.947084	-0.0451202	0.00163636	0.00260854	1.54536	0.969422
0.7	5 indications	0.05	alpha_t=0.1	alpha_post=0.2	4	D2	0.0505	0.423675	0.8713	502.299	0.00337389	0.946082	-0.0518868	0.00218182	0.00345857	1.54636	0.975514
0.7	5 indications	0.05	alpha_t=0.1	alpha_post=0.2	5	D2	0	0.42856	0.9297	502.119	0.00426752	0.947033	-0.0598868	0.00272727	0.0042856	1.56476	0.99578
0.7	5 indications	0.05	alpha_t=0.1	alpha_post=0.25	0	D2	0.0269	0	0	350.681	0	NA	NA	0	0	NA	NA
0.7	5 indications	0.05	alpha_t=0.1	alpha_post=0.25	1	D2	0.0923	0.3907	0.4031	430.873	0.000906763	0.949137	-0.0335357	0.000545455	0.000877978	1.6624	1.03279
0.7	5 indications	0.05	alpha_t=0.1	alpha_post=0.25	2	D2	0.1073	0.4078	0.6351	472.402	0.0017265	0.946605	-0.038232	0.00109091	0.00173532	1.58262	0.994915
0.7	5 indications	0.05	alpha_t=0.1	alpha_post=0.25	3	D2	0.0952	0.418533	0.7817	495.141	0.00253585	0.94719	-0.0442144	0.00163636	0.00258887	1.54968	0.97952
0.7	5 indications	0.05	alpha_t=0.1	alpha_post=0.25	4	D2	0.0566	0.42575	0.8713	502.299	0.00339041	0.945983	-0.0504535	0.00218182	0.0034404	1.55394	0.985468
0.7	5 indications	0.05	alpha_t=0.1	alpha_post=0.25	5	D2	0	0.4318	0.9297	502.119	0.00429978	0.947157	-0.0578504	0.00272727	0.00427525	1.57659	1.00574
0.7	5 indications	0.05	alpha_t=0.1	alpha_post=0.25	0	D3	0.0244	0	0	288.025	0	NA	NA	0	0	NA	NA
0.7	5 indications	0.05	alpha_t=0.1	alpha_post=0.25	1	D3	0.0854	0.327	0.3377	335.216	0.00097549	0.95062	-0.050599	0.000545455	0.000908333	1.7884	1.07393
0.7	5 indications	0.05	alpha_t=0.1	alpha_post=0.25	2	D3	0.1037	0.3607	0.5509	362.85	0.00198815	0.950597	-0.0552568	0.00109091	0.00178123	1.82247	1.11616
0.7	5 indications	0.05	alpha_t=0.1	alpha_post=0.25	3	D3	0.0944	0.387133	0.7055	381.3	0.0030459	0.951798	-0.0619722	0.00163636	0.00263955	1.86138	1.15395
0.7	5 indications	0.05	alpha_t=0.1	alpha_post=0.25	4	D3	0.0568	0.404725	0.8095	391.755	0.00413243	0.951332	-0.0682915	0.00218182	0.00348151	1.89403	1.18697
0.7	5 indications	0.05	alpha_t=0.1	alpha_post=0.25	5	D3	0	0.41612	0.8787	398.848	0.00521652	0.94795	-0.0758364	0.00272727	0.00433458	1.91273	1.20347
0.7	5 indications	0.05	alpha_t=0.1	alpha_post=0.3	0	D2	0.0269	0	0	350.681	0	NA	NA	0	0	NA	NA
0.7	5 indications	0.05	alpha_t=0.1	alpha_post=0.3	1	D2	0.0983	0.3908	0.4031	430.873	0.000906996	0.948724	-0.0333015	0.000545455	0.000878202	1.66283	1.03279
0.7	5 indications	0.05	alpha_t=0.1	alpha_post=0.3	2	D2	0.1159	0.4082	0.6351	472.402	0.00172819	0.946491	-0.037736	0.00109091	0.00173702	1.58417	0.994915
0.7	5 indications	0.05	alpha_t=0.1	alpha_post=0.3	3	D2	0.1024	0.419533	0.7817	495.141	0.0025419	0.946726	-0.0433142	0.00163636	0.00259505	1.55339	0.97952
0.7	5 indications	0.05	alpha_t=0.1	alpha_post=0.3	4	D2	0.0601	0.427125	0.8713	502.299	0.00340136	0.945687	-0.0494993	0.00218182	0.00345152	1.55896	0.985468
0.7	5 indications	0.05	alpha_t=0.1	alpha_post=0.3	5	D2	0	0.43366	0.9297	502.119	0.0043183	0.947122	-0.0565566	0.00272727	0.00429366	1.58338	1.00574
0.7	5 indications	0.05	alpha_t=0.1	alpha_post=0.3	0	D3	0.0244	0	0	288.025	0	NA	NA	0	0	NA	NA
0.7	5 indications	0.05	alpha_t=0.1	alpha_post=0.3	1	D3	0.0896	0.327	0.3377	335.216	0.00097549	0.949225	-0.0493525	0.000545455	0.000908333	1.7884	1.07393
0.7	5 indications	0.05	alpha_t=0.1	alpha_post=0.3	2	D3	0.1091	0.36135	0.5509	362.85	0.00199173	0.94923	-0.053354	0.00109091	0.00178444	1.82575	1.11616
0.7	5 indications	0.05	alpha_t=0.1	alpha_post=0.3	3	D3	0.0999	0.3886	0.7055	381.3	0.00305744	0.951151	-0.0599181	0.00163636	0.00264955	1.86843	1.15395
0.7	5 indications	0.05	alpha_t=0.1	alpha_post=0.3	4	D3	0.0606	0.4068	0.8095	391.755	0.00415362	0.951208	-0.0661869	0.00218182	0.00349935	1.90374	1.18697
0.7	5 indications	0.05	alpha_t=0.1	alpha_post=0.3	5	D3	0	0.41882	0.8787	398.848	0.00525037	0.947768	-0.0733467	0.00272727	0.00431773	1.92514	1.216
0.7	5 indications	0.05	alpha_t=0.1	alpha_post=0.35	0	D2	0.0269	0	0	350.681	0	NA	NA	0	0	NA	NA
0.7	5 indications	0.05	alpha_t=0.1	alpha_post=0.35	1	D2	0.103	0.3909	0.4031	430.873	0.000907228	0.948523	-0.0331418	0.000545455	0.000878427	1.66325	1.03279
0.7	5 indications	0.05	alpha_t=0.1	alpha_post=0.35	2	D2	0.1228	0.4085	0.6351	472.402	0.00172946	0.946201	-0.0374415	0.00109091	0.0017383	1.58534	0.994915
0.7	5 indications	0.05	alpha_t=0.1	alpha_post=0.35	3	D2	0.1075	0.4202	0.7817	495.141	0.00254594	0.946068	-0.0427472	0.00163636	0.00259918	1.55585	0.97952
0.7	5 indications	0.05	alpha_t=0.1	alpha_post=0.35	4	D2	0.0631	0.428	0.8713	502.299	0.00340833	0.945082	-0.0488186	0.00218182	0.00345859	1.56215	0.985468
0.7	5 indications	0.05	alpha_t=0.1	alpha_post=0.35	5	D2	0	0.43474	0.9297	502.119	0.00432906	0.946634	-0.0557379	0.00272727	0.00430436	1.58732	1.00574
0.7	5 indications	0.05	alpha_t=0.1	alpha_post=0.35	0	D3	0.0244	0	0	288.025	0	NA	NA	0	0	NA	NA
0.7	5 indications	0.05	alpha_t=0.1	alpha_post=0.35	1	D3	0.0925	0.327	0.3377	335.216	0.00097549	0.948856	-0.048769	0.000545455	0.000908333	1.7884	1.07393
0.7	5 indications	0.05	alpha_t=0.1	alpha_post=0.35	2	D3	0.1136	0.3617	0.5509	362.85	0.00199366	0.948636	-0.052443	0.00109091	0.00178617	1.82752	1.11616
0.7	5 indications	0.05	alpha_t=0.1	alpha_post=0.35	3	D3	0.1047	0.388967	0.7055	381.3	0.00306032	0.95054	-0.0589455	0.00163636	0.00262225	1.8702	1.16706
0.7	5 indications	0.05	alpha_t=0.1	alpha_post=0.35	4	D3	0.0639	0.407675	0.8095	391.755	0.00416255	0.950916	-0.0650786	0.00218182	0.00346957	1.90784	1.19973
0.7	5 indications	0.05	alpha_t=0.1	alpha_post=0.35	5	D3	0	0.42006	0.8787	398.848	0.00526592	0.947543	-0.0719903	0.00272727	0.00433052	1.93084	1.216
0.7	5 indications	0.05	alpha_t=0.1	alpha_post=0.4	0	D3	0.0244	0	0	288.025	0	NA	NA	0	0	NA	NA
0.7	5 indications	0.05	alpha_t=0.1	alpha_post=0.4	1	D3	0.0943	0.327	0.3377	335.216	0.00097549	0.948712	-0.0481373	0.000545455	0.000908333	1.7884	1.07393
0.7	5 indications	0.05	alpha_t=0.1	alpha_post=0.4	2	D3	0.1171	0.36195	0.5509	362.85	0.00199504	0.948593	-0.0518357	0.00109091	0.00178741	1.82879	1.11616
0.7	5 indications	0.05	alpha_t=0.1	alpha_post=0.4	3	D3	0.1086	0.3894	0.7055	381.3	0.00306373	0.950517	-0.0582998	0.00163636	0.00262517	1.87228	1.16706
0.7	5 indications	0.05	alpha_t=0.1	alpha_post=0.4	4	D3	0.0667	0.408225	0.8095	391.755	0.00416817	0.950973	-0.0643357	0.00218182	0.00347426	1.91041	1.19973
0.7	5 indications	0.05	alpha_t=0.1	alpha_post=0.4	5	D3	0	0.42084	0.8787	398.848	0.00527569	0.947719	-0.071195	0.00272727	0.00433856	1.93442	1.216
0.7	5 indications	0.05	alpha_t=0.15	alpha_post=0.15	0	D2	0.0281	0	0	399.889	0	NA	NA	0	0	NA	NA
0.7	5 indications	0.05	alpha_t=0.15	alpha_post=0.15	1	D2	0.1013	0.4183	0.4289	470.04	0.000889924	0.954188	-0.03431	0.000545455	0.000862474	1.63153	1.03183
0.7	5 indications	0.05	alpha_t=0.15	alpha_post=0.15	2	D2	0.1166	0.46685	0.6769	499.376	0.00186973	0.950884	-0.0414256	0.00109091	0.00168234	1.71392	1.11139
0.7	5 indications	0.05	alpha_t=0.15	alpha_post=0.15	3	D2	0.1043	0.489	0.8245	507.527	0.00289049	0.952585	-0.0493216	0.00163636	0.00250769	1.76641	1.15265
0.7	5 indications	0.05	alpha_t=0.15	alpha_post=0.15	4	D2	0.0612	0.498675	0.9077	504.513	0.00395371	0.951481	-0.0574189	0.00218182	0.0033245	1.81212	1.18927
0.7	5 indications	0.05	alpha_t=0.15	alpha_post=0.15	5	D2	0	0.50388	0.9581	495.993	0.0050795	0.950388	-0.0669605	0.00272727	0.00413016	1.86248	1.22986
0.7	5 indications	0.05	alpha_t=0.15	alpha_post=0.15	0	D3	0.0247	0	0	317.627	0	NA	NA	0	0	NA	NA
0.7	5 indications	0.05	alpha_t=0.15	alpha_post=0.15	1	D3	0.096	0.3376	0.3471	360.779	0.000935752	0.956331	-0.0534213	0.000545455	0.000900267	1.71554	1.03942
0.7	5 indications	0.05	alpha_t=0.15	alpha_post=0.15	2	D3	0.1169	0.40315	0.5727	383.411	0.00210296	0.956615	-0.0593965	0.00109091	0.00175283	1.92772	1.19976
0.7	5 indications	0.05	alpha_t=0.15	alpha_post=0.15	3	D3	0.1044	0.4455	0.734	395.609	0.00337834	0.957125	-0.067408	0.00163636	0.00257019	2.06454	1.31443
0.7	5 indications	0.05	alpha_t=0.15	alpha_post=0.15	4	D3	0.0614	0.468175	0.8378	401.923	0.00465935	0.956668	-0.0747926	0.00218182	0.00337423	2.13554	1.38086
0.7	5 indications	0.05	alpha_t=0.15	alpha_post=0.15	5	D3	0	0.483	0.9068	405.798	0.00595124	0.954016	-0.083699	0.00272727	0.00416379	2.18212	1.42928
0.7	6 indications	0.05	alpha_t=0.1	alpha_post=0.3	0	D2	0.0222	0	0	378.889	0	NA	NA	0	0	NA	NA
0.7	6 indications	0.05	alpha_t=0.1	alpha_post=0.3	1	D2	0.0964	0.3365	0.3466	443.787	0.000758246	0.944308	-0.0335294	0.000454545	0.000757883	1.66814	1.00048
0.7	6 indications	0.05	alpha_t=0.1	alpha_post=0.3	2	D2	0.1215	0.3637	0.5702	484.877	0.00150017	0.949021	-0.0371354	0.000909091	0.00147846	1.65019	1.01469
0.7	6 indications	0.05	alpha_t=0.1	alpha_post=0.3	3	D2	0.1273	0.377733	0.7215	506.205	0.00223862	0.947911	-0.0418224	0.00136364	0.00222196	1.64165	1.0075
0.7	6 indications	0.05	alpha_t=0.1	alpha_post=0.3	4	D2	0.1005	0.38705	0.8208	515.454	0.00300356	0.949971	-0.0470967	0.00181818	0.0029322	1.65196	1.02434
0.7	6 indications	0.05	alpha_t=0.1	alpha_post=0.3	5	D2	0.059	0.39364	0.8943	520.336	0.00378256	0.951682	-0.053477	0.00227273	0.00364481	1.66432	1.03779
0.7	6 indications	0.05	alpha_t=0.1	alpha_post=0.3	6	D2	0	0.395717	0.9372	518.835	0.00457621	0.950464	-0.0599432	0.00272727	0.00439685	1.67794	1.04079
0.7	6 indications	0.05	alpha_t=0.1	alpha_post=0.35	0	D2	0.0222	0	0	378.889	0	NA	NA	0	0	NA	NA
0.7	6 indications	0.05	alpha_t=0.1	alpha_post=0.35	1	D2	0.1016	0.3365	0.3466	443.787	0.000758246	0.943624	-0.0331575	0.000454545	0.000757883	1.66814	1.00048
0.7	6 indications	0.05	alpha_t=0.1	alpha_post=0.35	2	D2	0.1291	0.3639	0.5702	484.877	0.001501	0.94835	-0.0367004	0.000909091	0.00147927	1.6511	1.01469
0.7	6 indications	0.05	alpha_t=0.1	alpha_post=0.35	3	D2	0.1358	0.3784	0.7215	506.205	0.00224257	0.94682	-0.0409568	0.00136364	0.0022	1.64455	1.01935
0.7	6 indications	0.05	alpha_t=0.1	alpha_post=0.35	4	D2	0.1061	0.387975	0.8208	515.454	0.00301074	0.949014	-0.046204	0.00181818	0.0029392	1.65591	1.02434
0.7	6 indications	0.05	alpha_t=0.1	alpha_post=0.35	5	D2	0.0628	0.3951	0.8943	520.336	0.00379659	0.95104	-0.0523282	0.00227273	0.00365833	1.6705	1.03779
0.7	6 indications	0.05	alpha_t=0.1	alpha_post=0.35	6	D2	0	0.397333	0.9372	518.835	0.00459491	0.949986	-0.0587069	0.00272727	0.0043663	1.6848	1.05236
0.7	6 indications	0.05	alpha_t=0.1	alpha_post=0.4	0	D2	0.0222	0	0	378.889	0	NA	NA	0	0	NA	NA
0.7	6 indications	0.05	alpha_t=0.1	alpha_post=0.4	1	D2	0.1045	0.3365	0.3466	443.787	0.000758246	0.943406	-0.032969	0.000454545	0.000757883	1.66814	1.00048
0.7	6 indications	0.05	alpha_t=0.1	alpha_post=0.4	2	D2	0.1351	0.36415	0.5702	484.877	0.00150203	0.947904	-0.0363489	0.000909091	0.00148028	1.65223	1.01469
0.7	6 indications	0.05	alpha_t=0.1	alpha_post=0.4	3	D2	0.1424	0.378833	0.7215	506.205	0.00224514	0.946321	-0.0403932	0.00136364	0.00220252	1.64644	1.01935
0.7	6 indications	0.05	alpha_t=0.1	alpha_post=0.4	4	D2	0.1132	0.388525	0.8208	515.454	0.00301501	0.94867	-0.0457004	0.00181818	0.00294337	1.65826	1.02434
0.7	6 indications	0.05	alpha_t=0.1	alpha_post=0.4	5	D2	0.0668	0.39582	0.8943	520.336	0.0038035	0.950644	-0.0516429	0.00227273	0.003665	1.67354	1.03779
0.7	6 indications	0.05	alpha_t=0.1	alpha_post=0.4	6	D2	0	0.398267	0.9372	518.835	0.0046057	0.949571	-0.0578151	0.00272727	0.00437656	1.68876	1.05236
0.7	3 indications	0.025	alpha_t=0.05	alpha_post=0.05	0	D2	0.0213	0	0	298.727	0	NA	NA	0	0	NA	NA
0.7	3 indications	0.025	alpha_t=0.05	alpha_post=0.05	1	D2	0.0202	0.4722	0.4806	450.671	0.00104777	0.94728	-0.0286792	0.000909091	0.00140536	1.15255	0.745555
0.7	3 indications	0.025	alpha_t=0.05	alpha_post=0.05	2	D2	0.0114	0.4722	0.7349	522.469	0.00180757	0.950163	-0.0391235	0.00181818	0.00281071	0.994164	0.6431
0.7	3 indications	0.025	alpha_t=0.05	alpha_post=0.05	3	D2	0	0.460867	0.8603	542.49	0.00254862	0.951253	-0.049348	0.00272727	0.00422813	0.934494	0.602777
0.7	3 indications	0.025	alpha_t=0.05	alpha_post=0.05	0	D3	0.0253	0	0	276.155	0	NA	NA	0	0	NA	NA
0.7	3 indications	0.025	alpha_t=0.05	alpha_post=0.05	1	D3	0.024	0.4578	0.4683	369.35	0.00123947	0.947819	-0.0489375	0.000909091	0.00141296	1.36342	0.877216
0.7	3 indications	0.025	alpha_t=0.05	alpha_post=0.05	2	D3	0.0138	0.4614	0.7199	422.722	0.002183	0.946618	-0.0585608	0.00181818	0.00282202	1.20065	0.773559
0.7	3 indications	0.025	alpha_t=0.05	alpha_post=0.05	3	D3	0	0.454233	0.8489	449.77	0.00302977	0.948301	-0.0663969	0.00272727	0.00424517	1.11092	0.713699
0.7	3 indications	0.025	alpha_t=0.05	alpha_post=0.1	0	D2	0.0216	0	0	298.727	0	NA	NA	0	0	NA	NA
0.7	3 indications	0.025	alpha_t=0.05	alpha_post=0.1	1	D2	0.0284	0.4726	0.4806	450.671	0.00104866	0.944817	-0.027429	0.000909091	0.00140655	1.15352	0.745555
0.7	3 indications	0.025	alpha_t=0.05	alpha_post=0.1	2	D2	0.0183	0.4769	0.7349	522.469	0.00182556	0.949029	-0.0368578	0.00181818	0.00278889	1.00406	0.654584
0.7	3 indications	0.025	alpha_t=0.05	alpha_post=0.1	3	D2	0	0.471467	0.8603	542.49	0.00260724	0.950657	-0.0453528	0.00272727	0.00420952	0.955988	0.619367
0.7	3 indications	0.025	alpha_t=0.05	alpha_post=0.1	0	D3	0.0255	0	0	276.155	0	NA	NA	0	0	NA	NA
0.7	3 indications	0.025	alpha_t=0.05	alpha_post=0.1	1	D3	0.0317	0.4582	0.4683	369.35	0.00124056	0.948545	-0.0454303	0.000909091	0.0014142	1.36461	0.877216
0.7	3 indications	0.025	alpha_t=0.05	alpha_post=0.1	2	D3	0.0196	0.46785	0.7199	422.722	0.00221351	0.947623	-0.0536459	0.00181818	0.00280991	1.21743	0.787753
0.7	3 indications	0.025	alpha_t=0.05	alpha_post=0.1	3	D3	0	0.466367	0.8489	449.77	0.0031107	0.949655	-0.0601804	0.00272727	0.0042015	1.14059	0.740379
0.7	3 indications	0.025	alpha_t=0.05	alpha_post=0.15	0	D2	0.0217	0	0	298.727	0	NA	NA	0	0	NA	NA
0.7	3 indications	0.025	alpha_t=0.05	alpha_post=0.15	1	D2	0.034	0.4728	0.4806	450.671	0.0010491	0.944654	-0.0271999	0.000909091	0.00139469	1.15401	0.752211
0.7	3 indications	0.025	alpha_t=0.05	alpha_post=0.15	2	D2	0.0223	0.4788	0.7349	522.469	0.00183284	0.949097	-0.0360462	0.00181818	0.0028	1.00806	0.654584
0.7	3 indications	0.025	alpha_t=0.05	alpha_post=0.15	3	D2	0	0.4746	0.8603	542.49	0.00262457	0.950785	-0.0439397	0.00272727	0.0042	0.962341	0.624897
0.7	3 indications	0.025	alpha_t=0.05	alpha_post=0.15	0	D3	0.0255	0	0	276.155	0	NA	NA	0	0	NA	NA
0.7	3 indications	0.025	alpha_t=0.05	alpha_post=0.15	1	D3	0.0378	0.4585	0.4683	369.35	0.00124137	0.947025	-0.044519	0.000909091	0.00141512	1.36551	0.877216
0.7	3 indications	0.025	alpha_t=0.05	alpha_post=0.15	2	D3	0.0243	0.47015	0.7199	422.722	0.0022244	0.946135	-0.0519036	0.00181818	0.00279851	1.22342	0.794849
0.7	3 indications	0.025	alpha_t=0.05	alpha_post=0.15	3	D3	0	0.47	0.8489	449.77	0.00313494	0.949292	-0.0579892	0.00272727	0.00419643	1.14948	0.747049
0.7	3 indications	0.025	alpha_t=0.05	alpha_post=0.2	0	D2	0.0217	0	0	298.727	0	NA	NA	0	0	NA	NA
0.7	3 indications	0.025	alpha_t=0.05	alpha_post=0.2	1	D2	0.0387	0.4728	0.4806	450.671	0.0010491	0.94427	-0.0270025	0.000909091	0.00139469	1.15401	0.752211
0.7	3 indications	0.025	alpha_t=0.05	alpha_post=0.2	2	D2	0.0249	0.4797	0.7349	522.469	0.00183628	0.948908	-0.0355694	0.00181818	0.00278087	1.00995	0.660326
0.7	3 indications	0.025	alpha_t=0.05	alpha_post=0.2	3	D2	0	0.4763	0.8603	542.49	0.00263397	0.950584	-0.0430626	0.00272727	0.00417807	0.965788	0.630427
0.7	3 indications	0.025	alpha_t=0.05	alpha_post=0.2	0	D3	0.0255	0	0	276.155	0	NA	NA	0	0	NA	NA
0.7	3 indications	0.025	alpha_t=0.05	alpha_post=0.2	1	D3	0.0419	0.4585	0.4683	369.35	0.00124137	0.945447	-0.0439014	0.000909091	0.00141512	1.36551	0.877216
0.7	3 indications	0.025	alpha_t=0.05	alpha_post=0.2	2	D3	0.0268	0.47105	0.7199	422.722	0.00222865	0.945757	-0.051341	0.00181818	0.00280387	1.22576	0.794849
0.7	3 indications	0.025	alpha_t=0.05	alpha_post=0.2	3	D3	0	0.471767	0.8489	449.77	0.00314672	0.948993	-0.0569192	0.00272727	0.0042122	1.1538	0.747049
0.7	3 indications	0.025	alpha_t=0.05	alpha_post=0.25	0	D2	0.0217	0	0	298.727	0	NA	NA	0	0	NA	NA
0.7	3 indications	0.025	alpha_t=0.05	alpha_post=0.25	1	D2	0.0414	0.4728	0.4806	450.671	0.0010491	0.94427	-0.0270025	0.000909091	0.00139469	1.15401	0.752211
0.7	3 indications	0.025	alpha_t=0.05	alpha_post=0.25	2	D2	0.0274	0.48	0.7349	522.469	0.00183743	0.948636	-0.0354004	0.00181818	0.00278261	1.01059	0.660326
0.7	3 indications	0.025	alpha_t=0.05	alpha_post=0.25	3	D2	0	0.476867	0.8603	542.49	0.0026371	0.950545	-0.0428244	0.00272727	0.00418304	0.966937	0.630427
0.7	3 indications	0.025	alpha_t=0.05	alpha_post=0.25	0	D3	0.0255	0	0	276.155	0	NA	NA	0	0	NA	NA
0.7	3 indications	0.025	alpha_t=0.05	alpha_post=0.25	1	D3	0.0444	0.4585	0.4683	369.35	0.00124137	0.94526	-0.0437567	0.000909091	0.00141512	1.36551	0.877216
0.7	3 indications	0.025	alpha_t=0.05	alpha_post=0.25	2	D3	0.0286	0.47155	0.7199	422.722	0.00223102	0.9455	-0.0509598	0.00181818	0.00280685	1.22706	0.794849
0.7	3 indications	0.025	alpha_t=0.05	alpha_post=0.25	3	D3	0	0.472433	0.8489	449.77	0.00315117	0.948883	-0.0564896	0.00272727	0.00421815	1.15543	0.747049
0.7	3 indications	0.025	alpha_t=0.05	alpha_post=0.3	0	D1	0.0236	0	0	253.583	0	NA	NA	0	0	NA	NA
0.7	3 indications	0.025	alpha_t=0.05	alpha_post=0.3	1	D1	0.0449	0.3783	0.3862	288.029	0.00131341	0.950692	-0.0813461	0.000909091	0.00146628	1.44475	0.895743
0.7	3 indications	0.025	alpha_t=0.05	alpha_post=0.3	2	D1	0.0301	0.4249	0.6268	322.974	0.00263117	0.951365	-0.0811004	0.00181818	0.00286128	1.44714	0.919579
0.7	3 indications	0.025	alpha_t=0.05	alpha_post=0.3	3	D1	0	0.446233	0.7704	357.05	0.00374934	0.952381	-0.0797308	0.00272727	0.00424984	1.37476	0.88223
0.7	3 indications	0.025	alpha_t=0.05	alpha_post=0.3	0	D2	0.0217	0	0	298.727	0	NA	NA	0	0	NA	NA
0.7	3 indications	0.025	alpha_t=0.05	alpha_post=0.3	1	D2	0.0429	0.4728	0.4806	450.671	0.0010491	0.94427	-0.0270025	0.000909091	0.00139469	1.15401	0.752211
0.7	3 indications	0.025	alpha_t=0.05	alpha_post=0.3	2	D2	0.0289	0.4802	0.7349	522.469	0.00183819	0.948236	-0.0352397	0.00181818	0.00278377	1.01101	0.660326
0.7	3 indications	0.025	alpha_t=0.05	alpha_post=0.3	3	D2	0	0.4772	0.8603	542.49	0.00263895	0.950197	-0.0425913	0.00272727	0.00418596	0.967613	0.630427
0.7	3 indications	0.025	alpha_t=0.05	alpha_post=0.3	0	D3	0.0255	0	0	276.155	0	NA	NA	0	0	NA	NA
0.7	3 indications	0.025	alpha_t=0.05	alpha_post=0.3	1	D3	0.0459	0.4585	0.4683	369.35	0.00124137	0.945062	-0.0436787	0.000909091	0.00141512	1.36551	0.877216
0.7	3 indications	0.025	alpha_t=0.05	alpha_post=0.3	2	D3	0.03	0.472	0.7199	422.722	0.00223315	0.945236	-0.0506399	0.00181818	0.00280952	1.22823	0.794849
0.7	3 indications	0.025	alpha_t=0.05	alpha_post=0.3	3	D3	0	0.472833	0.8489	449.77	0.00315384	0.948709	-0.0562642	0.00272727	0.00418437	1.15641	0.753719
0.7	3 indications	0.025	alpha_t=0.05	alpha_post=0.35	0	D1	0.0236	0	0	253.583	0	NA	NA	0	0	NA	NA
0.7	3 indications	0.025	alpha_t=0.05	alpha_post=0.35	1	D1	0.0459	0.3783	0.3862	288.029	0.00131341	0.950744	-0.0809163	0.000909091	0.00146628	1.44475	0.895743
0.7	3 indications	0.025	alpha_t=0.05	alpha_post=0.35	2	D1	0.0309	0.42495	0.6268	322.974	0.00263148	0.951385	-0.080841	0.00181818	0.00286162	1.44731	0.919579
0.7	3 indications	0.025	alpha_t=0.05	alpha_post=0.35	3	D1	0	0.446333	0.7704	357.05	0.00375018	0.952403	-0.0794151	0.00272727	0.00425079	1.37507	0.88223
0.7	3 indications	0.025	alpha_t=0.05	alpha_post=0.35	0	D2	0.0217	0	0	298.727	0	NA	NA	0	0	NA	NA
0.7	3 indications	0.025	alpha_t=0.05	alpha_post=0.35	1	D2	0.0448	0.4728	0.4806	450.671	0.0010491	0.94427	-0.0270025	0.000909091	0.00139469	1.15401	0.752211
0.7	3 indications	0.025	alpha_t=0.05	alpha_post=0.35	2	D2	0.0301	0.4804	0.7349	522.469	0.00183896	0.947897	-0.0351321	0.00181818	0.00278493	1.01143	0.660326
0.7	3 indications	0.025	alpha_t=0.05	alpha_post=0.35	3	D2	0	0.477467	0.8603	542.49	0.00264042	0.950197	-0.0424688	0.00272727	0.0041883	0.968154	0.630427
0.7	3 indications	0.025	alpha_t=0.05	alpha_post=0.35	0	D3	0.0255	0	0	276.155	0	NA	NA	0	0	NA	NA
0.7	3 indications	0.025	alpha_t=0.05	alpha_post=0.35	1	D3	0.0479	0.4585	0.4683	369.35	0.00124137	0.944864	-0.0435967	0.000909091	0.00141512	1.36551	0.877216
0.7	3 indications	0.025	alpha_t=0.05	alpha_post=0.35	2	D3	0.0312	0.47225	0.7199	422.722	0.00223433	0.944769	-0.050439	0.00181818	0.00281101	1.22888	0.794849
0.7	3 indications	0.025	alpha_t=0.05	alpha_post=0.35	3	D3	0	0.4732	0.8489	449.77	0.00315628	0.948187	-0.0560145	0.00272727	0.00418761	1.1573	0.753719
0.7	3 indications	0.025	alpha_t=0.05	alpha_post=0.4	0	D1	0.0236	0	0	253.583	0	NA	NA	0	0	NA	NA
0.7	3 indications	0.025	alpha_t=0.05	alpha_post=0.4	1	D1	0.0463	0.3783	0.3862	288.029	0.00131341	0.950744	-0.0809163	0.000909091	0.00146628	1.44475	0.895743
0.7	3 indications	0.025	alpha_t=0.05	alpha_post=0.4	2	D1	0.031	0.425	0.6268	322.974	0.00263179	0.951201	-0.0806284	0.00181818	0.00286195	1.44748	0.919579
0.7	3 indications	0.025	alpha_t=0.05	alpha_post=0.4	3	D1	0	0.446467	0.7704	357.05	0.0037513	0.952351	-0.079194	0.00272727	0.00425206	1.37548	0.88223
0.7	3 indications	0.025	alpha_t=0.05	alpha_post=0.4	0	D2	0.0217	0	0	298.727	0	NA	NA	0	0	NA	NA
0.7	3 indications	0.025	alpha_t=0.05	alpha_post=0.4	1	D2	0.0461	0.4728	0.4806	450.671	0.0010491	0.94427	-0.0270025	0.000909091	0.00139469	1.15401	0.752211
0.7	3 indications	0.025	alpha_t=0.05	alpha_post=0.4	2	D2	0.0308	0.48045	0.7349	522.469	0.00183915	0.947897	-0.0350898	0.00181818	0.00278522	1.01153	0.660326
0.7	3 indications	0.025	alpha_t=0.05	alpha_post=0.4	3	D2	0	0.477633	0.8603	542.49	0.00264134	0.950139	-0.0423508	0.00272727	0.00418977	0.968492	0.630427
0.7	3 indications	0.025	alpha_t=0.05	alpha_post=0.4	0	D3	0.0255	0	0	276.155	0	NA	NA	0	0	NA	NA
0.7	3 indications	0.025	alpha_t=0.05	alpha_post=0.4	1	D3	0.0489	0.4585	0.4683	369.35	0.00124137	0.944468	-0.0434211	0.000909091	0.00141512	1.36551	0.877216
0.7	3 indications	0.025	alpha_t=0.05	alpha_post=0.4	2	D3	0.0316	0.47225	0.7199	422.722	0.00223433	0.94464	-0.0503819	0.00181818	0.00281101	1.22888	0.794849
0.7	3 indications	0.025	alpha_t=0.05	alpha_post=0.4	3	D3	0	0.473367	0.8489	449.77	0.00315739	0.948013	-0.0558858	0.00272727	0.00418909	1.15771	0.753719
0.7	3 indications	0.025	alpha_t=0.1	alpha_post=0.05	0	D1	0.0254	0	0	265.135	0	NA	NA	0	0	NA	NA
0.7	3 indications	0.025	alpha_t=0.1	alpha_post=0.05	1	D1	0.0372	0.4032	0.4133	307.091	0.00131296	0.956161	-0.0828965	0.000909091	0.00146087	1.44426	0.898755
0.7	3 indications	0.025	alpha_t=0.1	alpha_post=0.05	2	D1	0.0239	0.5003	0.6904	349.66	0.00286164	0.955516	-0.0847152	0.00181818	0.00275647	1.5739	1.03815
0.7	3 indications	0.025	alpha_t=0.1	alpha_post=0.05	3	D1	0	0.5327	0.8394	392.397	0.00407266	0.95437	-0.0834693	0.00272727	0.00406641	1.49331	1.00154
0.7	3 indications	0.025	alpha_t=0.1	alpha_post=0.05	0	D2	0.0244	0	0	346.343	0	NA	NA	0	0	NA	NA
0.7	3 indications	0.025	alpha_t=0.1	alpha_post=0.05	1	D2	0.0332	0.5967	0.6049	510.724	0.00116834	0.963053	-0.0260183	0.000909091	0.0013	1.28518	0.898724
0.7	3 indications	0.025	alpha_t=0.1	alpha_post=0.05	2	D2	0.021	0.5976	0.8505	556.883	0.00214623	0.960042	-0.0358901	0.00181818	0.00260392	1.18043	0.824231
0.7	3 indications	0.025	alpha_t=0.1	alpha_post=0.05	3	D2	0	0.5816	0.9447	549.694	0.00317413	0.9589	-0.0499316	0.00272727	0.00392973	1.16385	0.807722
0.7	3 indications	0.025	alpha_t=0.1	alpha_post=0.05	0	D3	0.0246	0	0	305.739	0	NA	NA	0	0	NA	NA
0.7	3 indications	0.025	alpha_t=0.1	alpha_post=0.05	1	D3	0.0374	0.5614	0.5698	408.908	0.00137293	0.960908	-0.0395908	0.000909091	0.00132719	1.51022	1.03446
0.7	3 indications	0.025	alpha_t=0.1	alpha_post=0.05	2	D3	0.0239	0.57765	0.8209	453.271	0.0025488	0.960736	-0.0493592	0.00181818	0.00263767	1.40184	0.966309
0.7	3 indications	0.025	alpha_t=0.1	alpha_post=0.05	3	D3	0	0.572767	0.926	471.046	0.00364784	0.958107	-0.0597336	0.00272727	0.00397755	1.33754	0.917108
0.7	3 indications	0.025	alpha_t=0.1	alpha_post=0.1	0	D1	0.0254	0	0	265.135	0	NA	NA	0	0	NA	NA
0.7	3 indications	0.025	alpha_t=0.1	alpha_post=0.1	1	D1	0.053	0.4061	0.4133	307.091	0.00132241	0.959201	-0.0681086	0.000909091	0.00145556	1.45465	0.908524
0.7	3 indications	0.025	alpha_t=0.1	alpha_post=0.1	2	D1	0.0355	0.52135	0.6904	349.66	0.00298204	0.958636	-0.0703049	0.00181818	0.00273675	1.64012	1.08963
0.7	3 indications	0.025	alpha_t=0.1	alpha_post=0.1	3	D1	0	0.563467	0.8394	392.397	0.00430788	0.957276	-0.0696018	0.00272727	0.00399622	1.57956	1.07799
0.7	3 indications	0.025	alpha_t=0.1	alpha_post=0.1	0	D2	0.0248	0	0	346.343	0	NA	NA	0	0	NA	NA
0.7	3 indications	0.025	alpha_t=0.1	alpha_post=0.1	1	D2	0.0491	0.5984	0.6049	510.724	0.00117167	0.960671	-0.0238604	0.000909091	0.0013037	1.28884	0.898724
0.7	3 indications	0.025	alpha_t=0.1	alpha_post=0.1	2	D2	0.034	0.6111	0.8505	556.883	0.00219472	0.95899	-0.0310496	0.00181818	0.00257848	1.20709	0.851166
0.7	3 indications	0.025	alpha_t=0.1	alpha_post=0.1	3	D2	0	0.6052	0.9447	549.694	0.00330293	0.95925	-0.0427027	0.00272727	0.00387949	1.21107	0.851382
0.7	3 indications	0.025	alpha_t=0.1	alpha_post=0.1	0	D3	0.0247	0	0	305.739	0	NA	NA	0	0	NA	NA
0.7	3 indications	0.025	alpha_t=0.1	alpha_post=0.1	1	D3	0.0551	0.5633	0.5698	408.908	0.00137757	0.961663	-0.0351555	0.000909091	0.00133168	1.51533	1.03446
0.7	3 indications	0.025	alpha_t=0.1	alpha_post=0.1	2	D3	0.0364	0.59215	0.8209	453.271	0.00261278	0.962169	-0.0423069	0.00181818	0.00261435	1.43703	0.999401
0.7	3 indications	0.025	alpha_t=0.1	alpha_post=0.1	3	D3	0	0.597767	0.926	471.046	0.00380706	0.960095	-0.0505066	0.00272727	0.00390697	1.39592	0.974428
0.7	3 indications	0.025	alpha_t=0.1	alpha_post=0.15	0	D1	0.0254	0	0	265.135	0	NA	NA	0	0	NA	NA
0.7	3 indications	0.025	alpha_t=0.1	alpha_post=0.15	1	D1	0.0628	0.4069	0.4133	307.091	0.00132501	0.960203	-0.0618237	0.000909091	0.00145842	1.45751	0.908524
0.7	3 indications	0.025	alpha_t=0.1	alpha_post=0.15	2	D1	0.0419	0.5286	0.6904	349.66	0.00302351	0.959977	-0.0639039	0.00181818	0.00271077	1.66293	1.11537
0.7	3 indications	0.025	alpha_t=0.1	alpha_post=0.15	3	D1	0	0.5742	0.8394	392.397	0.00438994	0.958448	-0.0631001	0.00272727	0.00396	1.60964	1.10857
0.7	3 indications	0.025	alpha_t=0.1	alpha_post=0.15	0	D2	0.0248	0	0	346.343	0	NA	NA	0	0	NA	NA
0.7	3 indications	0.025	alpha_t=0.1	alpha_post=0.15	1	D2	0.0613	0.5984	0.6049	510.724	0.00117167	0.960103	-0.0233317	0.000909091	0.0013037	1.28884	0.898724
0.7	3 indications	0.025	alpha_t=0.1	alpha_post=0.15	2	D2	0.044	0.615	0.8505	556.883	0.00220872	0.958734	-0.0295651	0.00181818	0.0025625	1.2148	0.861941
0.7	3 indications	0.025	alpha_t=0.1	alpha_post=0.15	3	D2	0	0.6144	0.9447	549.694	0.00335314	0.95925	-0.0394867	0.00272727	0.00386415	1.22948	0.867755
0.7	3 indications	0.025	alpha_t=0.1	alpha_post=0.15	0	D3	0.0247	0	0	305.739	0	NA	NA	0	0	NA	NA
0.7	3 indications	0.025	alpha_t=0.1	alpha_post=0.15	1	D3	0.0651	0.5639	0.5698	408.908	0.00137904	0.959638	-0.0335284	0.000909091	0.0013331	1.51694	1.03446
0.7	3 indications	0.025	alpha_t=0.1	alpha_post=0.15	2	D3	0.0458	0.5975	0.8209	453.271	0.00263639	0.961846	-0.0398938	0.00181818	0.00260349	1.45001	1.01264
0.7	3 indications	0.025	alpha_t=0.1	alpha_post=0.15	3	D3	0	0.606833	0.926	471.046	0.00386481	0.959886	-0.046672	0.00272727	0.00386518	1.4171	0.999903
0.7	3 indications	0.025	alpha_t=0.1	alpha_post=0.2	0	D1	0.0254	0	0	265.135	0	NA	NA	0	0	NA	NA
0.7	3 indications	0.025	alpha_t=0.1	alpha_post=0.2	1	D1	0.0701	0.4069	0.4133	307.091	0.00132501	0.960603	-0.0589146	0.000909091	0.00145842	1.45751	0.908524
0.7	3 indications	0.025	alpha_t=0.1	alpha_post=0.2	2	D1	0.0483	0.53085	0.6904	349.66	0.00303638	0.960261	-0.0606644	0.00181818	0.00270153	1.67001	1.12395
0.7	3 indications	0.025	alpha_t=0.1	alpha_post=0.2	3	D1	0	0.578233	0.8394	392.397	0.00442078	0.958928	-0.0598466	0.00272727	0.0039605	1.62095	1.11622
0.7	3 indications	0.025	alpha_t=0.1	alpha_post=0.2	0	D2	0.0248	0	0	346.343	0	NA	NA	0	0	NA	NA
0.7	3 indications	0.025	alpha_t=0.1	alpha_post=0.2	1	D2	0.0698	0.5986	0.6049	510.724	0.00117206	0.959981	-0.0230534	0.000909091	0.00129567	1.28927	0.904598
0.7	3 indications	0.025	alpha_t=0.1	alpha_post=0.2	2	D2	0.0507	0.6165	0.8505	556.883	0.00221411	0.958743	-0.0289055	0.00181818	0.00256875	1.21776	0.861941
0.7	3 indications	0.025	alpha_t=0.1	alpha_post=0.2	3	D2	0	0.6182	0.9447	549.694	0.00337388	0.959565	-0.0379999	0.00272727	0.00383975	1.23709	0.87867
0.7	3 indications	0.025	alpha_t=0.1	alpha_post=0.2	0	D3	0.0247	0	0	305.739	0	NA	NA	0	0	NA	NA
0.7	3 indications	0.025	alpha_t=0.1	alpha_post=0.2	1	D3	0.0737	0.564	0.5698	408.908	0.00137928	0.958602	-0.0328628	0.000909091	0.00133333	1.51721	1.03446
0.7	3 indications	0.025	alpha_t=0.1	alpha_post=0.2	2	D3	0.0523	0.59995	0.8209	453.271	0.0026472	0.96108	-0.0386293	0.00181818	0.00259719	1.45596	1.01926
0.7	3 indications	0.025	alpha_t=0.1	alpha_post=0.2	3	D3	0	0.610833	0.926	471.046	0.00389028	0.960066	-0.0449678	0.00272727	0.00386603	1.42644	1.00627
0.7	3 indications	0.025	alpha_t=0.1	alpha_post=0.25	0	D1	0.0254	0	0	265.135	0	NA	NA	0	0	NA	NA
0.7	3 indications	0.025	alpha_t=0.1	alpha_post=0.25	1	D1	0.0739	0.4069	0.4133	307.091	0.00132501	0.960775	-0.0574915	0.000909091	0.00145842	1.45751	0.908524
0.7	3 indications	0.025	alpha_t=0.1	alpha_post=0.25	2	D1	0.0528	0.5317	0.6904	349.66	0.00304124	0.960471	-0.0588251	0.00181818	0.00270585	1.67268	1.12395
0.7	3 indications	0.025	alpha_t=0.1	alpha_post=0.25	3	D1	0	0.580067	0.8394	392.397	0.00443479	0.959106	-0.0579707	0.00272727	0.00394603	1.62609	1.12386
0.7	3 indications	0.025	alpha_t=0.15	alpha_post=0.05	0	D1	0.0256	0	0	276.799	0	NA	NA	0	0	NA	NA
0.7	3 indications	0.025	alpha_t=0.15	alpha_post=0.05	1	D1	0.0483	0.4123	0.4225	322.056	0.00128021	0.96037	-0.0756086	0.000909091	0.00144667	1.40823	0.884938
0.7	3 indications	0.025	alpha_t=0.15	alpha_post=0.05	2	D1	0.0304	0.5517	0.7225	367.483	0.00300259	0.959281	-0.0775401	0.00181818	0.00268467	1.65143	1.11842
0.7	3 indications	0.025	alpha_t=0.15	alpha_post=0.05	3	D1	0	0.592533	0.8726	413.142	0.00430264	0.958064	-0.0764884	0.00272727	0.00392406	1.57763	1.09648
0.7	3 indications	0.025	alpha_t=0.15	alpha_post=0.05	0	D2	0.0248	0	0	388.243	0	NA	NA	0	0	NA	NA
0.7	3 indications	0.025	alpha_t=0.15	alpha_post=0.05	1	D2	0.0426	0.6499	0.6574	542.948	0.00119698	0.965145	-0.0240865	0.000909091	0.00125222	1.31668	0.955892
0.7	3 indications	0.025	alpha_t=0.15	alpha_post=0.05	2	D2	0.0267	0.66495	0.8935	566.35	0.0023482	0.963738	-0.0344715	0.00181818	0.00247654	1.29151	0.948177
0.7	3 indications	0.025	alpha_t=0.15	alpha_post=0.05	3	D2	0	0.6421	0.9684	542.039	0.00355381	0.962574	-0.0500448	0.00272727	0.00377706	1.30306	0.940892
0.7	3 indications	0.025	alpha_t=0.15	alpha_post=0.05	0	D3	0.0238	0	0	332.521	0	NA	NA	0	0	NA	NA
0.7	3 indications	0.025	alpha_t=0.15	alpha_post=0.05	1	D3	0.0474	0.5971	0.6048	432.502	0.00138057	0.964638	-0.0363533	0.000909091	0.00130087	1.51863	1.06127
0.7	3 indications	0.025	alpha_t=0.15	alpha_post=0.05	2	D3	0.0301	0.6327	0.8527	466.916	0.00271012	0.963778	-0.0475046	0.00181818	0.00254096	1.49057	1.06657
0.7	3 indications	0.025	alpha_t=0.15	alpha_post=0.05	3	D3	0	0.629633	0.9483	477.59	0.00395506	0.960861	-0.0587892	0.00272727	0.00381596	1.45019	1.03645
0.7	3 indications	0.025	alpha_t=0.15	alpha_post=0.1	0	D1	0.0256	0	0	276.799	0	NA	NA	0	0	NA	NA
0.7	3 indications	0.025	alpha_t=0.15	alpha_post=0.1	1	D1	0.0715	0.4158	0.4225	322.056	0.00129108	0.963533	-0.0591012	0.000909091	0.00144375	1.42019	0.894253
0.7	3 indications	0.025	alpha_t=0.15	alpha_post=0.1	2	D1	0.0483	0.5814	0.7225	367.483	0.00316423	0.962639	-0.0610924	0.00181818	0.00263673	1.74033	1.20006
0.7	3 indications	0.025	alpha_t=0.15	alpha_post=0.1	3	D1	0	0.635267	0.8726	413.142	0.00461294	0.961303	-0.0604293	0.00272727	0.00380399	1.69141	1.21266
0.7	3 indications	0.025	alpha_t=0.15	alpha_post=0.1	0	D2	0.0248	0	0	388.243	0	NA	NA	0	0	NA	NA
0.7	3 indications	0.025	alpha_t=0.15	alpha_post=0.1	1	D2	0.0675	0.6514	0.6574	542.948	0.00119975	0.9631	-0.0209796	0.000909091	0.00124789	1.31972	0.961417
0.7	3 indications	0.025	alpha_t=0.15	alpha_post=0.1	2	D2	0.0471	0.6838	0.8935	566.35	0.00241476	0.96345	-0.0284414	0.00181818	0.00243779	1.32812	0.990554
0.7	3 indications	0.025	alpha_t=0.15	alpha_post=0.1	3	D2	0	0.6783	0.9684	542.039	0.00375416	0.963598	-0.0400207	0.00272727	0.00366649	1.37653	1.02391
0.7	3 indications	0.025	alpha_t=0.15	alpha_post=0.1	0	D3	0.0238	0	0	332.521	0	NA	NA	0	0	NA	NA
0.7	3 indications	0.025	alpha_t=0.15	alpha_post=0.1	1	D3	0.0739	0.5994	0.6048	432.502	0.00138589	0.965562	-0.0305759	0.000909091	0.0012974	1.52448	1.0682
0.7	3 indications	0.025	alpha_t=0.15	alpha_post=0.1	2	D3	0.0491	0.65565	0.8527	466.916	0.00280843	0.965483	-0.0381301	0.00181818	0.00249771	1.54464	1.1244
0.7	3 indications	0.025	alpha_t=0.15	alpha_post=0.1	3	D3	0	0.667467	0.9483	477.59	0.00419271	0.96331	-0.0468105	0.00272727	0.00370815	1.53733	1.13068
0.7	3 indications	0.025	alpha_t=0.2	alpha_post=0.05	0	D1	0.0245	0	0	289.236	0	NA	NA	0	0	NA	NA
0.7	3 indications	0.025	alpha_t=0.2	alpha_post=0.05	1	D1	0.0561	0.412	0.4217	335.492	0.00122805	0.962645	-0.0713053	0.000909091	0.00144561	1.35085	0.849499
0.7	3 indications	0.025	alpha_t=0.2	alpha_post=0.05	2	D1	0.0355	0.585	0.7392	382.254	0.00306079	0.961797	-0.0730338	0.00181818	0.00261745	1.68343	1.16938
0.7	3 indications	0.025	alpha_t=0.2	alpha_post=0.05	3	D1	0	0.6323	0.8936	428.856	0.00442317	0.960709	-0.0718744	0.00272727	0.00380904	1.62183	1.16123
0.7	3 indications	0.025	alpha_t=0.2	alpha_post=0.05	0	D2	0.0238	0	0	427.246	0	NA	NA	0	0	NA	NA
0.7	3 indications	0.025	alpha_t=0.2	alpha_post=0.05	1	D2	0.0534	0.6697	0.6774	560.425	0.00119499	0.965333	-0.0232432	0.000909091	0.00123333	1.31448	0.968908
0.7	3 indications	0.025	alpha_t=0.2	alpha_post=0.05	2	D2	0.0324	0.7056	0.9068	565.199	0.00249682	0.965345	-0.0346109	0.00181818	0.00238782	1.37325	1.04565
0.7	3 indications	0.025	alpha_t=0.2	alpha_post=0.05	3	D2	0	0.680167	0.9758	532.024	0.00383535	0.96399	-0.0509615	0.00272727	0.00367658	1.40629	1.04319
0.7	3 indications	0.025	alpha_t=0.2	alpha_post=0.05	0	D3	0.0241	0	0	358.241	0	NA	NA	0	0	NA	NA
0.7	3 indications	0.025	alpha_t=0.2	alpha_post=0.05	1	D3	0.0537	0.6027	0.6101	447.958	0.00134544	0.966053	-0.0352047	0.000909091	0.00129613	1.47998	1.03804
0.7	3 indications	0.025	alpha_t=0.2	alpha_post=0.05	2	D3	0.035	0.66845	0.8658	473.726	0.00282209	0.965828	-0.0475124	0.00181818	0.00247574	1.55215	1.1399
0.7	3 indications	0.025	alpha_t=0.2	alpha_post=0.05	3	D3	0	0.667733	0.9585	480.44	0.00416951	0.962933	-0.0584391	0.00272727	0.00370963	1.52882	1.12397
0.7	3 indications	0.025	alpha_t=0.25	alpha_post=0.05	0	D1	0.0249	0	0	301.046	0	NA	NA	0	0	NA	NA
0.7	3 indications	0.025	alpha_t=0.25	alpha_post=0.05	1	D1	0.0624	0.4072	0.4171	347.43	0.00117203	0.964075	-0.0681097	0.000909091	0.00144397	1.28924	0.811674
0.7	3 indications	0.025	alpha_t=0.25	alpha_post=0.05	2	D1	0.0398	0.607	0.7526	393.548	0.00308475	0.963367	-0.0697559	0.00181818	0.00257749	1.69661	1.1968
0.7	3 indications	0.025	alpha_t=0.25	alpha_post=0.05	3	D1	0	0.6596	0.9095	439.997	0.0044973	0.962062	-0.0688804	0.00272727	0.00372655	1.64901	1.20683
0.7	3 indications	0.025	alpha_t=0.25	alpha_post=0.05	0	D2	0.0231	0	0	458.568	0	NA	NA	0	0	NA	NA
0.7	3 indications	0.025	alpha_t=0.25	alpha_post=0.05	1	D2	0.0589	0.6673	0.6746	570.608	0.00116945	0.965517	-0.0231351	0.000909091	0.00123574	1.2864	0.946359
0.7	3 indications	0.025	alpha_t=0.25	alpha_post=0.05	2	D2	0.0358	0.726	0.9074	561.536	0.00258577	0.96644	-0.0355963	0.00181818	0.00234951	1.42217	1.10055
0.7	3 indications	0.025	alpha_t=0.25	alpha_post=0.05	3	D2	0	0.7009	0.9769	523.636	0.00401557	0.965388	-0.0520643	0.00272727	0.00361289	1.47238	1.11146
0.7	3 indications	0.025	alpha_t=0.25	alpha_post=0.05	0	D3	0.0246	0	0	379.807	0	NA	NA	0	0	NA	NA
0.7	3 indications	0.025	alpha_t=0.25	alpha_post=0.05	1	D3	0.0593	0.5975	0.604	459.019	0.00130169	0.967174	-0.0345902	0.000909091	0.00130174	1.43186	0.999958
0.7	3 indications	0.025	alpha_t=0.25	alpha_post=0.05	2	D3	0.0393	0.68875	0.8676	477.542	0.00288456	0.966656	-0.0475183	0.00181818	0.00242945	1.58651	1.18733
0.7	3 indications	0.025	alpha_t=0.25	alpha_post=0.05	3	D3	0	0.690867	0.9609	481.817	0.00430164	0.964598	-0.0580347	0.00272727	0.00363614	1.57727	1.18302
0.7	3 indications	0.025	alpha_t=0.3	alpha_post=0.05	0	D1	0.0247	0	0	313.443	0	NA	NA	0	0	NA	NA
0.7	3 indications	0.025	alpha_t=0.3	alpha_post=0.05	1	D1	0.066	0.3973	0.4075	358.555	0.00110806	0.964831	-0.0663899	0.000909091	0.00145531	1.21886	0.761389
0.7	3 indications	0.025	alpha_t=0.3	alpha_post=0.05	2	D1	0.0423	0.61935	0.7589	403.506	0.00306984	0.964278	-0.0677125	0.00181818	0.0025646	1.68841	1.19701
0.7	3 indications	0.025	alpha_t=0.3	alpha_post=0.05	3	D1	0	0.678067	0.9197	449.118	0.00452933	0.963429	-0.066696	0.00272727	0.00368514	1.66075	1.22908
0.7	3 indications	0.025	alpha_t=0.3	alpha_post=0.05	0	D2	0.022	0	0	486.212	0	NA	NA	0	0	NA	NA
0.7	3 indications	0.025	alpha_t=0.3	alpha_post=0.05	1	D2	0.0648	0.6521	0.6588	573.683	0.00113669	0.967128	-0.0237547	0.000909091	0.00124923	1.25036	0.90991
0.7	3 indications	0.025	alpha_t=0.3	alpha_post=0.05	2	D2	0.0391	0.7385	0.9031	556.022	0.00265637	0.967407	-0.0361648	0.00181818	0.00232233	1.461	1.14384
0.7	3 indications	0.025	alpha_t=0.3	alpha_post=0.05	3	D2	0	0.7151	0.9775	515.723	0.00415979	0.96583	-0.053025	0.00272727	0.00355771	1.52526	1.16923
0.7	3 indications	0.025	alpha_t=0.3	alpha_post=0.05	0	D3	0.0242	0	0	399.827	0	NA	NA	0	0	NA	NA
0.7	3 indications	0.025	alpha_t=0.3	alpha_post=0.05	1	D3	0.0636	0.5791	0.5857	466.119	0.00124239	0.967647	-0.0351922	0.000909091	0.00131315	1.36662	0.94611
0.7	3 indications	0.025	alpha_t=0.3	alpha_post=0.05	2	D3	0.0419	0.7017	0.8655	479.764	0.00292519	0.967218	-0.04764	0.00181818	0.00239897	1.60885	1.21935
0.7	3 indications	0.025	alpha_t=0.3	alpha_post=0.05	3	D3	0	0.706533	0.9614	482.42	0.00439368	0.965527	-0.0580941	0.00272727	0.00358646	1.61102	1.22507
0.7	3 indications	0.025	alpha_t=0.35	alpha_post=0.05	0	D1	0.0247	0	0	325.671	0	NA	NA	0	0	NA	NA
0.7	3 indications	0.025	alpha_t=0.35	alpha_post=0.05	1	D1	0.0685	0.3842	0.3948	369.084	0.00104095	0.965375	-0.0651156	0.000909091	0.00147203	1.14505	0.707155
0.7	3 indications	0.025	alpha_t=0.35	alpha_post=0.05	2	D1	0.0444	0.6286	0.7644	412.329	0.00304902	0.964721	-0.0665551	0.00181818	0.0025398	1.67696	1.2005
0.7	3 indications	0.025	alpha_t=0.35	alpha_post=0.05	3	D1	0	0.6912	0.9287	456.459	0.00454279	0.963934	-0.0655309	0.00272727	0.00363789	1.66569	1.24874
0.7	3 indications	0.025	alpha_t=0.35	alpha_post=0.05	0	D2	0.0218	0	0	507.891	0	NA	NA	0	0	NA	NA
0.7	3 indications	0.025	alpha_t=0.35	alpha_post=0.05	1	D2	0.0684	0.6291	0.6355	574.408	0.00109522	0.967898	-0.0246062	0.000909091	0.00127091	1.20474	0.861757
0.7	3 indications	0.025	alpha_t=0.35	alpha_post=0.05	2	D2	0.0409	0.74395	0.8941	549.565	0.00270741	0.968417	-0.0373727	0.00181818	0.00230682	1.48908	1.17365
0.7	3 indications	0.025	alpha_t=0.35	alpha_post=0.05	3	D2	0	0.722633	0.9747	508.913	0.00425986	0.966432	-0.0541734	0.00272727	0.00352504	1.56195	1.20846
0.7	3 indications	0.025	alpha_t=0.35	alpha_post=0.05	0	D3	0.0248	0	0	416.781	0	NA	NA	0	0	NA	NA
0.7	3 indications	0.025	alpha_t=0.35	alpha_post=0.05	1	D3	0.0667	0.5544	0.5612	471.746	0.00117521	0.968455	-0.035744	0.000909091	0.00133913	1.29273	0.877591
0.7	3 indications	0.025	alpha_t=0.35	alpha_post=0.05	2	D3	0.044	0.7072	0.8578	480.947	0.00294086	0.967764	-0.0479969	0.00181818	0.00239323	1.61747	1.22882
0.7	3 indications	0.025	alpha_t=0.35	alpha_post=0.05	3	D3	0	0.715467	0.9613	482.686	0.00444678	0.965548	-0.058316	0.00272727	0.00355954	1.63049	1.24926
0.7	3 indications	0.025	alpha_t=0.4	alpha_post=0.05	0	D1	0.0254	0	0	337.408	0	NA	NA	0	0	NA	NA
0.7	3 indications	0.025	alpha_t=0.4	alpha_post=0.05	1	D1	0.0722	0.3754	0.3866	378.744	0.00099117	0.96574	-0.0643179	0.000909091	0.00147216	1.09029	0.673277
0.7	3 indications	0.025	alpha_t=0.4	alpha_post=0.05	2	D1	0.0463	0.63475	0.7674	419.985	0.00302273	0.965398	-0.0656403	0.00181818	0.00253393	1.6625	1.1929
0.7	3 indications	0.025	alpha_t=0.4	alpha_post=0.05	3	D1	0	0.699867	0.9338	462.151	0.00454311	0.964538	-0.0646206	0.00272727	0.00360756	1.66581	1.25933
0.7	3 indications	0.025	alpha_t=0.4	alpha_post=0.05	0	D2	0.0225	0	0	524.313	0	NA	NA	0	0	NA	NA
0.7	3 indications	0.025	alpha_t=0.4	alpha_post=0.05	1	D2	0.0716	0.6048	0.6113	571.848	0.00105762	0.96737	-0.0257224	0.000909091	0.00129231	1.16339	0.8184
0.7	3 indications	0.025	alpha_t=0.4	alpha_post=0.05	2	D2	0.0425	0.7427	0.8823	543.6	0.00273252	0.969125	-0.038718	0.00181818	0.00231371	1.50289	1.18101
0.7	3 indications	0.025	alpha_t=0.4	alpha_post=0.05	3	D2	0	0.7263	0.9722	503.463	0.00432782	0.966976	-0.0555251	0.00272727	0.00352573	1.58687	1.2275
0.7	3 indications	0.025	alpha_t=0.4	alpha_post=0.05	0	D3	0.0241	0	0	430.86	0	NA	NA	0	0	NA	NA
0.7	3 indications	0.025	alpha_t=0.4	alpha_post=0.05	1	D3	0.0685	0.5289	0.5355	475.296	0.00111278	0.96915	-0.0363885	0.000909091	0.00135615	1.22406	0.820541
0.7	3 indications	0.025	alpha_t=0.4	alpha_post=0.05	2	D3	0.0448	0.7076	0.85	481.793	0.00293736	0.967423	-0.0488355	0.00181818	0.00238249	1.61555	1.2329
0.7	3 indications	0.025	alpha_t=0.4	alpha_post=0.05	3	D3	0	0.721367	0.962	482.807	0.00448233	0.965626	-0.0587215	0.00272727	0.00353611	1.64352	1.26759
0.7	4 indications	0.025	alpha_t=0.05	alpha_post=0.05	0	D2	0.0244	0	0	318.115	0	NA	NA	0	0	NA	NA
0.7	4 indications	0.025	alpha_t=0.05	alpha_post=0.05	1	D2	0.0247	0.3855	0.3979	440.7	0.000874744	0.952088	-0.0330197	0.000681818	0.00109517	1.28296	0.798729
0.7	4 indications	0.025	alpha_t=0.05	alpha_post=0.05	2	D2	0.022	0.38615	0.6362	513.548	0.00150385	0.953552	-0.0409082	0.00136364	0.00219403	1.10282	0.685427
0.7	4 indications	0.025	alpha_t=0.05	alpha_post=0.05	3	D2	0.0122	0.3819	0.7792	551.167	0.00207868	0.95081	-0.0501728	0.00204545	0.00329224	1.01624	0.631387
0.7	4 indications	0.025	alpha_t=0.05	alpha_post=0.05	4	D2	0	0.3772	0.8668	566.952	0.00266125	0.946608	-0.0598443	0.00272727	0.00443765	0.975792	0.599699
0.7	4 indications	0.025	alpha_t=0.05	alpha_post=0.1	0	D2	0.0248	0	0	318.115	0	NA	NA	0	0	NA	NA
0.7	4 indications	0.025	alpha_t=0.05	alpha_post=0.1	1	D2	0.0347	0.3866	0.3979	440.7	0.00087724	0.950649	-0.0314204	0.000681818	0.0010983	1.28662	0.798729
0.7	4 indications	0.025	alpha_t=0.05	alpha_post=0.1	2	D2	0.0334	0.39045	0.6362	513.548	0.0015206	0.952776	-0.0382173	0.00136364	0.00219354	1.1151	0.693216
0.7	4 indications	0.025	alpha_t=0.05	alpha_post=0.1	3	D2	0.019	0.390433	0.7792	551.167	0.00212513	0.950669	-0.04595	0.00204545	0.00329017	1.03895	0.645902
0.7	4 indications	0.025	alpha_t=0.05	alpha_post=0.1	4	D2	0	0.38845	0.8668	566.952	0.00274062	0.947149	-0.0545383	0.00272727	0.0044142	1.00489	0.620864
0.7	4 indications	0.025	alpha_t=0.05	alpha_post=0.1	0	D3	0.025	0	0	286.02	0	NA	NA	0	0	NA	NA
0.7	4 indications	0.025	alpha_t=0.05	alpha_post=0.1	1	D3	0.0354	0.3702	0.3821	357.724	0.00103487	0.948082	-0.0516166	0.000681818	0.00111506	1.51782	0.928089
0.7	4 indications	0.025	alpha_t=0.05	alpha_post=0.1	2	D3	0.034	0.3781	0.6155	404.818	0.001868	0.946235	-0.0573507	0.00136364	0.00219826	1.36987	0.849765
0.7	4 indications	0.025	alpha_t=0.05	alpha_post=0.1	3	D3	0.0206	0.381267	0.7597	434.124	0.00263473	0.945954	-0.0646104	0.00204545	0.003325	1.28809	0.792401
0.7	4 indications	0.025	alpha_t=0.05	alpha_post=0.1	4	D3	0	0.38175	0.8502	452.395	0.00337537	0.942391	-0.0715704	0.00272727	0.00438793	1.23764	0.76924
0.7	4 indications	0.025	alpha_t=0.05	alpha_post=0.15	0	D2	0.0248	0	0	318.115	0	NA	NA	0	0	NA	NA
0.7	4 indications	0.025	alpha_t=0.05	alpha_post=0.15	1	D2	0.041	0.3867	0.3979	440.7	0.000877467	0.950711	-0.031079	0.000681818	0.00109858	1.28695	0.798729
0.7	4 indications	0.025	alpha_t=0.05	alpha_post=0.15	2	D2	0.0398	0.392	0.6362	513.548	0.00152663	0.95282	-0.0373288	0.00136364	0.00220225	1.11953	0.693216
0.7	4 indications	0.025	alpha_t=0.05	alpha_post=0.15	3	D2	0.0232	0.3925	0.7792	551.167	0.00213638	0.95073	-0.0447965	0.00204545	0.00327083	1.04445	0.653159
0.7	4 indications	0.025	alpha_t=0.05	alpha_post=0.15	4	D2	0	0.39165	0.8668	566.952	0.0027632	0.947213	-0.0528727	0.00272727	0.00440056	1.01317	0.62792
0.7	4 indications	0.025	alpha_t=0.05	alpha_post=0.15	0	D3	0.025	0	0	286.02	0	NA	NA	0	0	NA	NA
0.7	4 indications	0.025	alpha_t=0.05	alpha_post=0.15	1	D3	0.043	0.3703	0.3821	357.724	0.00103515	0.947784	-0.050485	0.000681818	0.00111536	1.51823	0.928089
0.7	4 indications	0.025	alpha_t=0.05	alpha_post=0.15	2	D3	0.0422	0.3802	0.6155	404.818	0.00187838	0.945749	-0.055139	0.00136364	0.00221047	1.37748	0.849765
0.7	4 indications	0.025	alpha_t=0.05	alpha_post=0.15	3	D3	0.0257	0.385033	0.7597	434.124	0.00266076	0.94578	-0.0619846	0.00204545	0.00331925	1.30082	0.801615
0.7	4 indications	0.025	alpha_t=0.05	alpha_post=0.15	4	D3	0	0.3865	0.8502	452.395	0.00341737	0.942198	-0.0684493	0.00272727	0.00439205	1.25304	0.778081
0.7	4 indications	0.025	alpha_t=0.05	alpha_post=0.2	0	D2	0.0248	0	0	318.115	0	NA	NA	0	0	NA	NA
0.7	4 indications	0.025	alpha_t=0.05	alpha_post=0.2	1	D2	0.045	0.3867	0.3979	440.7	0.000877467	0.950724	-0.0310051	0.000681818	0.00109858	1.28695	0.798729
0.7	4 indications	0.025	alpha_t=0.05	alpha_post=0.2	2	D2	0.0452	0.3926	0.6362	513.548	0.00152897	0.952898	-0.0370348	0.00136364	0.00218111	1.12124	0.701005
0.7	4 indications	0.025	alpha_t=0.05	alpha_post=0.2	3	D2	0.0261	0.393767	0.7792	551.167	0.00214327	0.950572	-0.0440353	0.00204545	0.00328139	1.04782	0.653159
0.7	4 indications	0.025	alpha_t=0.05	alpha_post=0.2	4	D2	0	0.393475	0.8668	566.952	0.00277607	0.947257	-0.0517979	0.00272727	0.00437194	1.01789	0.634975
0.7	4 indications	0.025	alpha_t=0.05	alpha_post=0.2	0	D3	0.025	0	0	286.02	0	NA	NA	0	0	NA	NA
0.7	4 indications	0.025	alpha_t=0.05	alpha_post=0.2	1	D3	0.0482	0.3703	0.3821	357.724	0.00103515	0.947328	-0.0501718	0.000681818	0.00111536	1.51823	0.928089
0.7	4 indications	0.025	alpha_t=0.05	alpha_post=0.2	2	D3	0.0473	0.3812	0.6155	404.818	0.00188332	0.945253	-0.0543145	0.00136364	0.00221628	1.3811	0.849765
0.7	4 indications	0.025	alpha_t=0.05	alpha_post=0.2	3	D3	0.0297	0.3864	0.7597	434.124	0.00267021	0.945474	-0.0610065	0.00204545	0.00329318	1.30543	0.810829
0.7	4 indications	0.025	alpha_t=0.05	alpha_post=0.2	4	D3	0	0.38855	0.8502	452.395	0.00343549	0.942126	-0.0670335	0.00272727	0.00441534	1.25968	0.778081
0.7	4 indications	0.025	alpha_t=0.05	alpha_post=0.25	0	D2	0.0248	0	0	318.115	0	NA	NA	0	0	NA	NA
0.7	4 indications	0.025	alpha_t=0.05	alpha_post=0.25	1	D2	0.048	0.3867	0.3979	440.7	0.000877467	0.950724	-0.0310051	0.000681818	0.00109858	1.28695	0.798729
0.7	4 indications	0.025	alpha_t=0.05	alpha_post=0.25	2	D2	0.0489	0.39275	0.6362	513.548	0.00152955	0.952664	-0.0369419	0.00136364	0.00218194	1.12167	0.701005
0.7	4 indications	0.025	alpha_t=0.05	alpha_post=0.25	3	D2	0.0286	0.394333	0.7792	551.167	0.00214635	0.950211	-0.0436421	0.00204545	0.00328611	1.04933	0.653159
0.7	4 indications	0.025	alpha_t=0.05	alpha_post=0.25	4	D2	0	0.3941	0.8668	566.952	0.00278048	0.946694	-0.0513066	0.00272727	0.00437889	1.01951	0.634975
0.7	4 indications	0.025	alpha_t=0.05	alpha_post=0.25	0	D3	0.025	0	0	286.02	0	NA	NA	0	0	NA	NA
0.7	4 indications	0.025	alpha_t=0.05	alpha_post=0.25	1	D3	0.0519	0.3703	0.3821	357.724	0.00103515	0.946138	-0.0496331	0.000681818	0.00111536	1.51823	0.928089
0.7	4 indications	0.025	alpha_t=0.05	alpha_post=0.25	2	D3	0.0507	0.3816	0.6155	404.818	0.00188529	0.944896	-0.0538311	0.00136364	0.0021931	1.38255	0.859646
0.7	4 indications	0.025	alpha_t=0.05	alpha_post=0.25	3	D3	0.0311	0.387133	0.7597	434.124	0.00267527	0.94514	-0.0602694	0.00204545	0.00329943	1.30791	0.810829
0.7	4 indications	0.025	alpha_t=0.05	alpha_post=0.25	4	D3	0	0.38965	0.8502	452.395	0.00344522	0.941948	-0.0661733	0.00272727	0.00437809	1.26325	0.786923
0.7	4 indications	0.025	alpha_t=0.05	alpha_post=0.3	0	D2	0.0248	0	0	318.115	0	NA	NA	0	0	NA	NA
0.7	4 indications	0.025	alpha_t=0.05	alpha_post=0.3	1	D2	0.0512	0.3867	0.3979	440.7	0.000877467	0.950482	-0.0309154	0.000681818	0.00109858	1.28695	0.798729
0.7	4 indications	0.025	alpha_t=0.05	alpha_post=0.3	2	D2	0.0526	0.39295	0.6362	513.548	0.00153033	0.952202	-0.036762	0.00136364	0.00218306	1.12224	0.701005
0.7	4 indications	0.025	alpha_t=0.05	alpha_post=0.3	3	D2	0.0307	0.394567	0.7792	551.167	0.00214762	0.949706	-0.0434438	0.00204545	0.00328806	1.04995	0.653159
0.7	4 indications	0.025	alpha_t=0.05	alpha_post=0.3	4	D2	0	0.394625	0.8668	566.952	0.00278419	0.946292	-0.0509658	0.00272727	0.00438472	1.02087	0.634975
0.7	4 indications	0.025	alpha_t=0.05	alpha_post=0.3	0	D3	0.025	0	0	286.02	0	NA	NA	0	0	NA	NA
0.7	4 indications	0.025	alpha_t=0.05	alpha_post=0.3	1	D3	0.054	0.3703	0.3821	357.724	0.00103515	0.945671	-0.0493473	0.000681818	0.00111536	1.51823	0.928089
0.7	4 indications	0.025	alpha_t=0.05	alpha_post=0.3	2	D3	0.0548	0.38175	0.6155	404.818	0.00188603	0.944557	-0.053352	0.00136364	0.00219397	1.38309	0.859646
0.7	4 indications	0.025	alpha_t=0.05	alpha_post=0.3	3	D3	0.0335	0.387433	0.7597	434.124	0.00267735	0.944912	-0.059807	0.00204545	0.00330199	1.30893	0.810829
0.7	4 indications	0.025	alpha_t=0.05	alpha_post=0.3	4	D3	0	0.390025	0.8502	452.395	0.00344854	0.941744	-0.0656761	0.00272727	0.0043823	1.26446	0.786923
0.7	4 indications	0.025	alpha_t=0.05	alpha_post=0.35	0	D2	0.0248	0	0	318.115	0	NA	NA	0	0	NA	NA
0.7	4 indications	0.025	alpha_t=0.05	alpha_post=0.35	1	D2	0.0529	0.3867	0.3979	440.7	0.000877467	0.95	-0.0307122	0.000681818	0.00109858	1.28695	0.798729
0.7	4 indications	0.025	alpha_t=0.05	alpha_post=0.35	2	D2	0.0544	0.393	0.6362	513.548	0.00153053	0.951827	-0.0365936	0.00136364	0.00218333	1.12239	0.701005
0.7	4 indications	0.025	alpha_t=0.05	alpha_post=0.35	3	D2	0.032	0.3948	0.7792	551.167	0.00214889	0.949266	-0.0431719	0.00204545	0.00329	1.05057	0.653159
0.7	4 indications	0.025	alpha_t=0.05	alpha_post=0.35	4	D2	0	0.394925	0.8668	566.952	0.00278631	0.945799	-0.0506024	0.00272727	0.00438806	1.02165	0.634975
0.7	4 indications	0.025	alpha_t=0.05	alpha_post=0.35	0	D3	0.025	0	0	286.02	0	NA	NA	0	0	NA	NA
0.7	4 indications	0.025	alpha_t=0.05	alpha_post=0.35	1	D3	0.0556	0.3703	0.3821	357.724	0.00103515	0.945671	-0.0493473	0.000681818	0.00111536	1.51823	0.928089
0.7	4 indications	0.025	alpha_t=0.05	alpha_post=0.35	2	D3	0.0562	0.38185	0.6155	404.818	0.00188653	0.94441	-0.0532346	0.00136364	0.00219454	1.38345	0.859646
0.7	4 indications	0.025	alpha_t=0.05	alpha_post=0.35	3	D3	0.034	0.3876	0.7597	434.124	0.0026785	0.944849	-0.0596869	0.00204545	0.00330341	1.30949	0.810829
0.7	4 indications	0.025	alpha_t=0.05	alpha_post=0.35	4	D3	0	0.3903	0.8502	452.395	0.00345097	0.941598	-0.0654006	0.00272727	0.00438539	1.26535	0.786923
0.7	4 indications	0.025	alpha_t=0.05	alpha_post=0.4	0	D2	0.0248	0	0	318.115	0	NA	NA	0	0	NA	NA
0.7	4 indications	0.025	alpha_t=0.05	alpha_post=0.4	1	D2	0.055	0.3867	0.3979	440.7	0.000877467	0.950013	-0.0306132	0.000681818	0.00109858	1.28695	0.798729
0.7	4 indications	0.025	alpha_t=0.05	alpha_post=0.4	2	D2	0.0567	0.39305	0.6362	513.548	0.00153072	0.951827	-0.0365574	0.00136364	0.00218361	1.12253	0.701005
0.7	4 indications	0.025	alpha_t=0.05	alpha_post=0.4	3	D2	0.0333	0.3949	0.7792	551.167	0.00214944	0.949224	-0.0430886	0.00204545	0.00329083	1.05084	0.653159
0.7	4 indications	0.025	alpha_t=0.05	alpha_post=0.4	4	D2	0	0.395075	0.8668	566.952	0.00278736	0.945656	-0.0504702	0.00272727	0.00438972	1.02203	0.634975
0.7	4 indications	0.025	alpha_t=0.05	alpha_post=0.4	0	D3	0.025	0	0	286.02	0	NA	NA	0	0	NA	NA
0.7	4 indications	0.025	alpha_t=0.05	alpha_post=0.4	1	D3	0.0564	0.3703	0.3821	357.724	0.00103515	0.945431	-0.0492412	0.000681818	0.00111536	1.51823	0.928089
0.7	4 indications	0.025	alpha_t=0.05	alpha_post=0.4	2	D3	0.0573	0.382	0.6155	404.818	0.00188727	0.943872	-0.0530143	0.00136364	0.0021954	1.384	0.859646
0.7	4 indications	0.025	alpha_t=0.05	alpha_post=0.4	3	D3	0.0347	0.3877	0.7597	434.124	0.00267919	0.944657	-0.0595814	0.00204545	0.00330426	1.30983	0.810829
0.7	4 indications	0.025	alpha_t=0.05	alpha_post=0.4	4	D3	0	0.39045	0.8502	452.395	0.00345229	0.941368	-0.0652352	0.00272727	0.00438708	1.26584	0.786923
0.7	4 indications	0.025	alpha_t=0.1	alpha_post=0.05	0	D2	0.0228	0	0	383.134	0	NA	NA	0	0	NA	NA
0.7	4 indications	0.025	alpha_t=0.1	alpha_post=0.05	1	D2	0.0376	0.494	0.5031	510.094	0.00096845	0.956836	-0.0299018	0.000681818	0.00103782	1.42039	0.933162
0.7	4 indications	0.025	alpha_t=0.1	alpha_post=0.05	2	D2	0.0355	0.5043	0.7597	564.882	0.0017855	0.955111	-0.0390804	0.00136364	0.0020668	1.30937	0.863897
0.7	4 indications	0.025	alpha_t=0.1	alpha_post=0.05	3	D2	0.0239	0.499967	0.8866	580.141	0.00258541	0.956159	-0.0501283	0.00204545	0.00309897	1.26398	0.834281
0.7	4 indications	0.025	alpha_t=0.1	alpha_post=0.05	4	D2	0	0.4907	0.9486	573.836	0.00342049	0.953985	-0.0629217	0.00272727	0.00415847	1.25418	0.822534
0.7	4 indications	0.025	alpha_t=0.1	alpha_post=0.05	0	D3	0.0246	0	0	324.595	0	NA	NA	0	0	NA	NA
0.7	4 indications	0.025	alpha_t=0.1	alpha_post=0.05	1	D3	0.0429	0.4492	0.4594	401.236	0.00111954	0.952344	-0.0491734	0.000681818	0.00105943	1.64199	1.05673
0.7	4 indications	0.025	alpha_t=0.1	alpha_post=0.05	2	D3	0.0372	0.4704	0.7118	442.037	0.00212833	0.949478	-0.0596353	0.00136364	0.0021	1.56077	1.01349
0.7	4 indications	0.025	alpha_t=0.1	alpha_post=0.05	3	D3	0.0233	0.476233	0.8491	463.091	0.00308514	0.949079	-0.0693521	0.00204545	0.00313311	1.50829	0.984687
0.7	4 indications	0.025	alpha_t=0.1	alpha_post=0.05	4	D3	0	0.472225	0.9206	473.037	0.00399313	0.948218	-0.0799546	0.00272727	0.00421629	1.46415	0.947071
0.7	4 indications	0.025	alpha_t=0.1	alpha_post=0.1	0	D2	0.023	0	0	383.134	0	NA	NA	0	0	NA	NA
0.7	4 indications	0.025	alpha_t=0.1	alpha_post=0.1	1	D2	0.0569	0.4949	0.5031	510.094	0.000970214	0.955213	-0.027619	0.000681818	0.00103971	1.42298	0.933162
0.7	4 indications	0.025	alpha_t=0.1	alpha_post=0.1	2	D2	0.0555	0.51555	0.7597	564.882	0.00182534	0.954638	-0.0345895	0.00136364	0.00204583	1.33858	0.892221
0.7	4 indications	0.025	alpha_t=0.1	alpha_post=0.1	3	D2	0.0376	0.518733	0.8866	580.141	0.00268245	0.95586	-0.0436976	0.00204545	0.00306339	1.31142	0.87565
0.7	4 indications	0.025	alpha_t=0.1	alpha_post=0.1	4	D2	0	0.516025	0.9486	573.836	0.00359702	0.955089	-0.0542072	0.00272727	0.00409544	1.31891	0.878299
0.7	4 indications	0.025	alpha_t=0.1	alpha_post=0.1	0	D3	0.0246	0	0	324.595	0	NA	NA	0	0	NA	NA
0.7	4 indications	0.025	alpha_t=0.1	alpha_post=0.1	1	D3	0.0612	0.4508	0.4594	401.236	0.00112353	0.953577	-0.0434325	0.000681818	0.00106321	1.64784	1.05673
0.7	4 indications	0.025	alpha_t=0.1	alpha_post=0.1	2	D3	0.058	0.48605	0.7118	442.037	0.00219914	0.95164	-0.0508157	0.00136364	0.00207714	1.6127	1.05873
0.7	4 indications	0.025	alpha_t=0.1	alpha_post=0.1	3	D3	0.0367	0.5003	0.8491	463.091	0.00324105	0.951811	-0.0589903	0.00204545	0.00310103	1.58451	1.04515
0.7	4 indications	0.025	alpha_t=0.1	alpha_post=0.1	4	D3	0	0.5033	0.9206	473.037	0.0042559	0.95138	-0.0674284	0.00272727	0.00412541	1.5605	1.03163
0.7	4 indications	0.025	alpha_t=0.1	alpha_post=0.15	0	D2	0.023	0	0	383.134	0	NA	NA	0	0	NA	NA
0.7	4 indications	0.025	alpha_t=0.1	alpha_post=0.15	1	D2	0.0715	0.495	0.5031	510.094	0.00097041	0.954648	-0.0265289	0.000681818	0.00103992	1.42327	0.933162
0.7	4 indications	0.025	alpha_t=0.1	alpha_post=0.15	2	D2	0.0719	0.51825	0.7597	564.882	0.0018349	0.954528	-0.0330745	0.00136364	0.00205655	1.34559	0.892221
0.7	4 indications	0.025	alpha_t=0.1	alpha_post=0.15	3	D2	0.0485	0.5255	0.8866	580.141	0.00271744	0.955849	-0.0408733	0.00204545	0.00305523	1.32853	0.88944
0.7	4 indications	0.025	alpha_t=0.1	alpha_post=0.15	4	D2	0	0.525975	0.9486	573.836	0.00366638	0.955609	-0.0502612	0.00272727	0.00407733	1.34434	0.899211
0.7	4 indications	0.025	alpha_t=0.1	alpha_post=0.15	0	D3	0.0246	0	0	324.595	0	NA	NA	0	0	NA	NA
0.7	4 indications	0.025	alpha_t=0.1	alpha_post=0.15	1	D3	0.0742	0.451	0.4594	401.236	0.00112403	0.952677	-0.0410512	0.000681818	0.00106368	1.64857	1.05673
0.7	4 indications	0.025	alpha_t=0.1	alpha_post=0.15	2	D3	0.0738	0.49075	0.7118	442.037	0.0022204	0.951658	-0.047744	0.00136364	0.00207945	1.62829	1.06778
0.7	4 indications	0.025	alpha_t=0.1	alpha_post=0.15	3	D3	0.0462	0.509433	0.8491	463.091	0.00330021	0.95231	-0.0545378	0.00204545	0.00308125	1.61344	1.07106
0.7	4 indications	0.025	alpha_t=0.1	alpha_post=0.15	4	D3	0	0.515175	0.9206	473.037	0.00435632	0.951971	-0.0618788	0.00272727	0.00408869	1.59732	1.06545
0.7	4 indications	0.025	alpha_t=0.1	alpha_post=0.2	0	D2	0.023	0	0	383.134	0	NA	NA	0	0	NA	NA
0.7	4 indications	0.025	alpha_t=0.1	alpha_post=0.2	1	D2	0.0811	0.4951	0.5031	510.094	0.000970606	0.95469	-0.0262498	0.000681818	0.00104013	1.42356	0.933162
0.7	4 indications	0.025	alpha_t=0.1	alpha_post=0.2	2	D2	0.0836	0.5196	0.7597	564.882	0.00183967	0.954557	-0.0323327	0.00136364	0.00204567	1.34909	0.899302
0.7	4 indications	0.025	alpha_t=0.1	alpha_post=0.2	3	D2	0.0556	0.528567	0.8866	580.141	0.0027333	0.955993	-0.0394299	0.00204545	0.00304942	1.33628	0.896335
0.7	4 indications	0.025	alpha_t=0.1	alpha_post=0.2	4	D2	0	0.530275	0.9486	573.836	0.00369635	0.955911	-0.048324	0.00272727	0.00407904	1.35533	0.906182
0.7	4 indications	0.025	alpha_t=0.1	alpha_post=0.2	0	D3	0.0246	0	0	324.595	0	NA	NA	0	0	NA	NA
0.7	4 indications	0.025	alpha_t=0.1	alpha_post=0.2	1	D3	0.085	0.4511	0.4594	401.236	0.00112428	0.950977	-0.0399144	0.000681818	0.00106392	1.64894	1.05673
0.7	4 indications	0.025	alpha_t=0.1	alpha_post=0.2	2	D3	0.0877	0.4926	0.7118	442.037	0.00222877	0.950452	-0.0459742	0.00136364	0.00206975	1.63443	1.07683
0.7	4 indications	0.025	alpha_t=0.1	alpha_post=0.2	3	D3	0.055	0.512933	0.8491	463.091	0.00332289	0.951313	-0.0523815	0.00204545	0.0030776	1.62452	1.0797
0.7	4 indications	0.025	alpha_t=0.1	alpha_post=0.2	4	D3	0	0.52045	0.9206	473.037	0.00440092	0.951601	-0.0588913	0.00272727	0.00409803	1.61367	1.07391
0.7	4 indications	0.025	alpha_t=0.1	alpha_post=0.25	0	D2	0.023	0	0	383.134	0	NA	NA	0	0	NA	NA
0.7	4 indications	0.025	alpha_t=0.1	alpha_post=0.25	1	D2	0.0902	0.4951	0.5031	510.094	0.000970606	0.95401	-0.0257767	0.000681818	0.00104013	1.42356	0.933162
0.7	4 indications	0.025	alpha_t=0.1	alpha_post=0.25	2	D2	0.094	0.5205	0.7597	564.882	0.00184286	0.953512	-0.0315766	0.00136364	0.00204921	1.35143	0.899302
0.7	4 indications	0.025	alpha_t=0.1	alpha_post=0.25	3	D2	0.0623	0.530233	0.8866	580.141	0.00274192	0.955135	-0.0384835	0.00204545	0.00305904	1.3405	0.896335
0.7	4 indications	0.025	alpha_t=0.1	alpha_post=0.25	4	D2	0	0.53255	0.9486	573.836	0.00371221	0.955003	-0.0471483	0.00272727	0.00406527	1.36114	0.913152
0.7	4 indications	0.025	alpha_t=0.1	alpha_post=0.25	0	D3	0.0246	0	0	324.595	0	NA	NA	0	0	NA	NA
0.7	4 indications	0.025	alpha_t=0.1	alpha_post=0.25	1	D3	0.0927	0.4512	0.4594	401.236	0.00112453	0.950712	-0.0392026	0.000681818	0.00106415	1.6493	1.05673
0.7	4 indications	0.025	alpha_t=0.1	alpha_post=0.25	2	D3	0.0968	0.4938	0.7118	442.037	0.0022342	0.950604	-0.0452114	0.00136364	0.00207479	1.63841	1.07683
0.7	4 indications	0.025	alpha_t=0.1	alpha_post=0.25	3	D3	0.0613	0.514933	0.8491	463.091	0.00333584	0.951119	-0.051165	0.00204545	0.0030896	1.63086	1.0797
0.7	4 indications	0.025	alpha_t=0.1	alpha_post=0.25	4	D3	0	0.52275	0.9206	473.037	0.00442037	0.951624	-0.0575388	0.00272727	0.00408398	1.6208	1.08237
0.7	4 indications	0.025	alpha_t=0.15	alpha_post=0.05	0	D2	0.0228	0	0	437.064	0	NA	NA	0	0	NA	NA
0.7	4 indications	0.025	alpha_t=0.15	alpha_post=0.05	1	D2	0.0492	0.5399	0.5485	551.052	0.000979762	0.959314	-0.0293537	0.000681818	0.00101485	1.43698	0.965426
0.7	4 indications	0.025	alpha_t=0.15	alpha_post=0.05	2	D2	0.0461	0.5718	0.8117	585.537	0.00195308	0.957314	-0.0402666	0.00136364	0.00198542	1.43226	0.983712
0.7	4 indications	0.025	alpha_t=0.15	alpha_post=0.05	3	D2	0.0308	0.570733	0.9274	583.123	0.00293626	0.958931	-0.0527854	0.00204545	0.00297257	1.4355	0.987784
0.7	4 indications	0.025	alpha_t=0.15	alpha_post=0.05	4	D2	0	0.555925	0.9743	564.241	0.00394105	0.957207	-0.0671728	0.00272727	0.00399946	1.44505	0.985394
0.7	4 indications	0.025	alpha_t=0.15	alpha_post=0.05	0	D3	0.0246	0	0	357.676	0	NA	NA	0	0	NA	NA
0.7	4 indications	0.025	alpha_t=0.15	alpha_post=0.05	1	D3	0.0547	0.4733	0.4822	429.187	0.00110278	0.956676	-0.0478907	0.000681818	0.00104712	1.61741	1.05315
0.7	4 indications	0.025	alpha_t=0.15	alpha_post=0.05	2	D3	0.0507	0.52075	0.7456	461.179	0.00225834	0.954377	-0.0594259	0.00136364	0.0020502	1.65612	1.10152
0.7	4 indications	0.025	alpha_t=0.15	alpha_post=0.05	3	D3	0.0306	0.536533	0.882	474.877	0.00338951	0.954172	-0.0701815	0.00204545	0.00304848	1.65709	1.11187
0.7	4 indications	0.025	alpha_t=0.15	alpha_post=0.05	4	D3	0	0.532175	0.9457	479.91	0.00443562	0.952934	-0.0816315	0.00272727	0.0040624	1.62639	1.09187
0.7	4 indications	0.025	alpha_t=0.15	alpha_post=0.1	0	D2	0.0229	0	0	437.064	0	NA	NA	0	0	NA	NA
0.7	4 indications	0.025	alpha_t=0.15	alpha_post=0.1	1	D2	0.0787	0.5412	0.5485	551.052	0.000982121	0.958587	-0.0257103	0.000681818	0.0010097	1.44044	0.972685
0.7	4 indications	0.025	alpha_t=0.15	alpha_post=0.1	2	D2	0.0781	0.58915	0.8117	585.537	0.00201234	0.957038	-0.0337975	0.00136364	0.00196383	1.47572	1.0247
0.7	4 indications	0.025	alpha_t=0.15	alpha_post=0.1	3	D2	0.051	0.600233	0.9274	583.123	0.00308803	0.959336	-0.043836	0.00204545	0.00292321	1.5097	1.05638
0.7	4 indications	0.025	alpha_t=0.15	alpha_post=0.1	4	D2	0	0.595875	0.9743	564.241	0.00422426	0.959156	-0.0548803	0.00272727	0.00389461	1.54889	1.08464
0.7	4 indications	0.025	alpha_t=0.15	alpha_post=0.1	0	D3	0.0246	0	0	357.676	0	NA	NA	0	0	NA	NA
0.7	4 indications	0.025	alpha_t=0.15	alpha_post=0.1	1	D3	0.082	0.4753	0.4822	429.187	0.00110744	0.958225	-0.0404269	0.000681818	0.00105155	1.62425	1.05315
0.7	4 indications	0.025	alpha_t=0.15	alpha_post=0.1	2	D3	0.0801	0.5444	0.7456	461.179	0.0023609	0.956837	-0.0482343	0.00136364	0.0020163	1.73133	1.17091
0.7	4 indications	0.025	alpha_t=0.15	alpha_post=0.1	3	D3	0.0507	0.5744	0.882	474.877	0.00362873	0.957612	-0.0563779	0.00204545	0.00297103	1.77405	1.22137
0.7	4 indications	0.025	alpha_t=0.15	alpha_post=0.1	4	D3	0	0.579825	0.9457	479.91	0.00483278	0.957173	-0.0650223	0.00272727	0.00394439	1.77202	1.22523
0.7	4 indications	0.025	alpha_t=0.2	alpha_post=0.05	0	D2	0.0236	0	0	478.93	0	NA	NA	0	0	NA	NA
0.7	4 indications	0.025	alpha_t=0.2	alpha_post=0.05	1	D2	0.0602	0.5514	0.5597	572.79	0.000962657	0.96195	-0.0294671	0.000681818	0.0010062	1.4119	0.956721
0.7	4 indications	0.025	alpha_t=0.2	alpha_post=0.05	2	D2	0.0572	0.60985	0.8266	590.722	0.00206476	0.961761	-0.0414147	0.00136364	0.00192991	1.51416	1.06988
0.7	4 indications	0.025	alpha_t=0.2	alpha_post=0.05	3	D2	0.0368	0.613	0.9412	576.958	0.00318741	0.961577	-0.0553631	0.00204545	0.00289151	1.55829	1.10233
0.7	4 indications	0.025	alpha_t=0.2	alpha_post=0.05	4	D2	0	0.593475	0.9808	551.693	0.00430293	0.959785	-0.0709105	0.00272727	0.00390444	1.57774	1.10206
0.7	4 indications	0.025	alpha_t=0.2	alpha_post=0.05	0	D3	0.0238	0	0	384.586	0	NA	NA	0	0	NA	NA
0.7	4 indications	0.025	alpha_t=0.2	alpha_post=0.05	1	D3	0.0635	0.4676	0.4762	446.732	0.00104671	0.959126	-0.0483899	0.000681818	0.00105315	1.53518	0.993884
0.7	4 indications	0.025	alpha_t=0.2	alpha_post=0.05	2	D3	0.0595	0.54715	0.7504	471.174	0.0023225	0.957563	-0.0600458	0.00136364	0.00201158	1.70316	1.15456
0.7	4 indications	0.025	alpha_t=0.2	alpha_post=0.05	3	D3	0.0355	0.5721	0.8911	479.668	0.0035781	0.956962	-0.0721652	0.00204545	0.00297969	1.74929	1.20083
0.7	4 indications	0.025	alpha_t=0.2	alpha_post=0.05	4	D3	0	0.568075	0.9562	482.306	0.00471132	0.95531	-0.0843343	0.00272727	0.00397255	1.72749	1.18597
0.7	4 indications	0.025	alpha_t=0.2	alpha_post=0.1	0	D2	0.0236	0	0	478.93	0	NA	NA	0	0	NA	NA
0.7	4 indications	0.025	alpha_t=0.2	alpha_post=0.1	1	D2	0.0983	0.5533	0.5597	572.79	0.000965974	0.961455	-0.0244375	0.000681818	0.00100236	1.41676	0.963704
0.7	4 indications	0.025	alpha_t=0.2	alpha_post=0.1	2	D2	0.098	0.63275	0.8266	590.722	0.00214229	0.962043	-0.0335186	0.00136364	0.00190587	1.57102	1.12405
0.7	4 indications	0.025	alpha_t=0.2	alpha_post=0.1	3	D2	0.0624	0.652167	0.9412	576.958	0.00339106	0.962891	-0.0441499	0.00204545	0.00281106	1.65785	1.20633
0.7	4 indications	0.025	alpha_t=0.2	alpha_post=0.1	4	D2	0	0.647425	0.9808	551.693	0.00469409	0.962713	-0.0555078	0.00272727	0.0037641	1.72117	1.24707
0.7	4 indications	0.025	alpha_t=0.2	alpha_post=0.1	0	D3	0.0239	0	0	384.586	0	NA	NA	0	0	NA	NA
0.7	4 indications	0.025	alpha_t=0.2	alpha_post=0.1	1	D3	0.0965	0.4701	0.4762	446.732	0.00105231	0.961145	-0.0383798	0.000681818	0.00104933	1.54339	1.00284
0.7	4 indications	0.025	alpha_t=0.2	alpha_post=0.1	2	D3	0.0976	0.57725	0.7504	471.174	0.00245026	0.960325	-0.0465331	0.00136364	0.00197688	1.79686	1.23946
0.7	4 indications	0.025	alpha_t=0.2	alpha_post=0.1	3	D3	0.0613	0.621133	0.8911	479.668	0.00388477	0.960622	-0.0555921	0.00204545	0.00287562	1.89922	1.35093
0.7	4 indications	0.025	alpha_t=0.2	alpha_post=0.1	4	D3	0	0.63025	0.9562	482.306	0.00522697	0.960134	-0.0643795	0.00272727	0.0038197	1.91656	1.36843
0.7	4 indications	0.025	alpha_t=0.25	alpha_post=0.05	0	D2	0.0234	0	0	512.489	0	NA	NA	0	0	NA	NA
0.7	4 indications	0.025	alpha_t=0.25	alpha_post=0.05	1	D2	0.0703	0.5406	0.5492	584.569	0.000924784	0.964497	-0.0316248	0.000681818	0.00100858	1.35635	0.916915
0.7	4 indications	0.025	alpha_t=0.25	alpha_post=0.05	2	D2	0.0652	0.63085	0.8245	588.641	0.00214341	0.962725	-0.043769	0.00136364	0.00191167	1.57184	1.12123
0.7	4 indications	0.025	alpha_t=0.25	alpha_post=0.05	3	D2	0.0411	0.636433	0.9411	568.748	0.00335702	0.962573	-0.0583814	0.00204545	0.00284122	1.64121	1.18154
0.7	4 indications	0.025	alpha_t=0.25	alpha_post=0.05	4	D2	0	0.6146	0.982	540.731	0.00454644	0.961052	-0.0743739	0.00272727	0.00386541	1.66703	1.17619
0.7	4 indications	0.025	alpha_t=0.25	alpha_post=0.05	0	D3	0.0253	0	0	407.504	0	NA	NA	0	0	NA	NA
0.7	4 indications	0.025	alpha_t=0.25	alpha_post=0.05	1	D3	0.0699	0.4463	0.4546	458.856	0.000972636	0.96091	-0.0496573	0.000681818	0.00106262	1.42653	0.915319
0.7	4 indications	0.025	alpha_t=0.25	alpha_post=0.05	2	D3	0.0668	0.5586	0.7408	476.401	0.00234508	0.958357	-0.0618891	0.00136364	0.001995	1.71973	1.17548
0.7	4 indications	0.025	alpha_t=0.25	alpha_post=0.05	3	D3	0.0398	0.5931	0.8929	481.967	0.00369174	0.958911	-0.0740739	0.00204545	0.00292648	1.80485	1.2615
0.7	4 indications	0.025	alpha_t=0.25	alpha_post=0.05	4	D3	0	0.5887	0.9584	483.371	0.00487162	0.957392	-0.086013	0.00272727	0.00392467	1.78626	1.24128
0.7	4 indications	0.025	alpha_t=0.3	alpha_post=0.05	0	D2	0.0237	0	0	535.945	0	NA	NA	0	0	NA	NA
0.7	4 indications	0.025	alpha_t=0.3	alpha_post=0.05	1	D2	0.078	0.5175	0.5268	589.27	0.000878205	0.965424	-0.0330299	0.000681818	0.00102679	1.28803	0.855296
0.7	4 indications	0.025	alpha_t=0.3	alpha_post=0.05	2	D2	0.0713	0.6402	0.8143	584.073	0.00219219	0.964712	-0.0460497	0.00136364	0.00189408	1.60761	1.15739
0.7	4 indications	0.025	alpha_t=0.3	alpha_post=0.05	3	D2	0.0443	0.6512	0.9381	560.29	0.00348676	0.963512	-0.0610019	0.00204545	0.00282312	1.70464	1.23507
0.7	4 indications	0.025	alpha_t=0.3	alpha_post=0.05	4	D2	0	0.626975	0.9802	530.966	0.00472328	0.961552	-0.0773547	0.00272727	0.00382302	1.73187	1.23548
0.7	4 indications	0.025	alpha_t=0.3	alpha_post=0.05	0	D3	0.025	0	0	425.146	0	NA	NA	0	0	NA	NA
0.7	4 indications	0.025	alpha_t=0.3	alpha_post=0.05	1	D3	0.0751	0.4237	0.432	466.939	0.000907399	0.961378	-0.0511225	0.000681818	0.00108087	1.33085	0.83951
0.7	4 indications	0.025	alpha_t=0.3	alpha_post=0.05	2	D3	0.0711	0.5627	0.7298	479.523	0.00234692	0.959643	-0.0639955	0.00136364	0.00199539	1.72107	1.17617
0.7	4 indications	0.025	alpha_t=0.3	alpha_post=0.05	3	D3	0.0425	0.6049	0.8893	482.935	0.00375765	0.95921	-0.0763347	0.00204545	0.00290817	1.83707	1.2921
0.7	4 indications	0.025	alpha_t=0.3	alpha_post=0.05	4	D3	0	0.60135	0.9594	483.685	0.00497307	0.958004	-0.0876705	0.00272727	0.00387968	1.82346	1.28182
0.7	4 indications	0.025	alpha_t=0.35	alpha_post=0.05	0	D2	0.0236	0	0	554.513	0	NA	NA	0	0	NA	NA
0.7	4 indications	0.025	alpha_t=0.35	alpha_post=0.05	1	D2	0.083	0.4842	0.4945	589.591	0.000821248	0.966151	-0.0348995	0.000681818	0.00104353	1.2045	0.786987
0.7	4 indications	0.025	alpha_t=0.35	alpha_post=0.05	2	D2	0.0775	0.6389	0.7973	577.515	0.00221258	0.965887	-0.0486205	0.00136364	0.00189024	1.62256	1.17053
0.7	4 indications	0.025	alpha_t=0.35	alpha_post=0.05	3	D2	0.0475	0.658233	0.9302	551.736	0.00357907	0.964407	-0.0635493	0.00204545	0.00280497	1.74977	1.27597
0.7	4 indications	0.025	alpha_t=0.35	alpha_post=0.05	4	D2	0	0.63275	0.9776	522.514	0.00484389	0.962469	-0.0804567	0.00272727	0.00381175	1.77609	1.27078
0.7	4 indications	0.025	alpha_t=0.35	alpha_post=0.05	0	D3	0.0253	0	0	440.392	0	NA	NA	0	0	NA	NA
0.7	4 indications	0.025	alpha_t=0.35	alpha_post=0.05	1	D3	0.0806	0.3975	0.4067	472.747	0.00084083	0.961631	-0.0536045	0.000681818	0.00109203	1.23322	0.769968
0.7	4 indications	0.025	alpha_t=0.35	alpha_post=0.05	2	D3	0.0767	0.5591	0.7126	481.435	0.00232264	0.960018	-0.0665928	0.00136364	0.00199679	1.70327	1.16319
0.7	4 indications	0.025	alpha_t=0.35	alpha_post=0.05	3	D3	0.0449	0.6126	0.8854	483.395	0.00380186	0.959898	-0.0783876	0.00204545	0.00288962	1.85869	1.31569
0.7	4 indications	0.025	alpha_t=0.35	alpha_post=0.05	4	D3	0	0.6105	0.9599	483.806	0.00504747	0.95859	-0.0890948	0.00272727	0.00386392	1.85074	1.30631
0.7	4 indications	0.025	alpha_t=0.4	alpha_post=0.05	0	D2	0.0236	0	0	567.121	0	NA	NA	0	0	NA	NA
0.7	4 indications	0.025	alpha_t=0.4	alpha_post=0.05	1	D2	0.086	0.4477	0.4582	587.207	0.000762423	0.967346	-0.0374536	0.000681818	0.00106595	1.11822	0.71525
0.7	4 indications	0.025	alpha_t=0.4	alpha_post=0.05	2	D2	0.0808	0.6312	0.7755	570.243	0.00221379	0.966684	-0.0517344	0.00136364	0.0019012	1.62345	1.16442
0.7	4 indications	0.025	alpha_t=0.4	alpha_post=0.05	3	D2	0.0492	0.658967	0.9208	543.853	0.00363499	0.964607	-0.0668834	0.00204545	0.00279223	1.77711	1.30182
0.7	4 indications	0.025	alpha_t=0.4	alpha_post=0.05	4	D2	0	0.63455	0.9746	515.533	0.00492345	0.962829	-0.0834773	0.00272727	0.0037997	1.80527	1.29575
0.7	4 indications	0.025	alpha_t=0.4	alpha_post=0.05	0	D3	0.0255	0	0	452.758	0	NA	NA	0	0	NA	NA
0.7	4 indications	0.025	alpha_t=0.4	alpha_post=0.05	1	D3	0.0827	0.3679	0.3775	477.055	0.000771191	0.961847	-0.0565723	0.000681818	0.00110813	1.13108	0.695937
0.7	4 indications	0.025	alpha_t=0.4	alpha_post=0.05	2	D3	0.079	0.55185	0.6947	482.717	0.00228643	0.959826	-0.0689178	0.00136364	0.00201405	1.67672	1.13524
0.7	4 indications	0.025	alpha_t=0.4	alpha_post=0.05	3	D3	0.0469	0.613667	0.877	483.831	0.00380505	0.959498	-0.0804313	0.00204545	0.00289465	1.86025	1.31451
0.7	4 indications	0.025	alpha_t=0.4	alpha_post=0.05	4	D3	0	0.61475	0.9588	483.952	0.00508109	0.958885	-0.0905697	0.00272727	0.00386635	1.86307	1.31418
0.7	5 indications	0.025	alpha_t=0.05	alpha_post=0.1	0	D2	0.0252	0	0	340.698	0	NA	NA	0	0	NA	NA
0.7	5 indications	0.025	alpha_t=0.05	alpha_post=0.1	1	D2	0.0358	0.3292	0.3424	441.132	0.000746262	0.949912	-0.0321177	0.000545455	0.000914444	1.36815	0.816083
0.7	5 indications	0.025	alpha_t=0.05	alpha_post=0.1	2	D2	0.0388	0.33125	0.5598	505.709	0.00131004	0.948736	-0.0366021	0.00109091	0.00181507	1.20087	0.721758
0.7	5 indications	0.025	alpha_t=0.05	alpha_post=0.1	3	D2	0.0337	0.332067	0.7058	546.513	0.00182283	0.950148	-0.042896	0.00163636	0.00272932	1.11395	0.667871
0.7	5 indications	0.025	alpha_t=0.05	alpha_post=0.1	4	D2	0.0196	0.33185	0.8037	570.35	0.00232734	0.946363	-0.0497293	0.00218182	0.00363671	1.0667	0.639958
0.7	5 indications	0.025	alpha_t=0.05	alpha_post=0.1	5	D2	0	0.333	0.8718	583.862	0.0028517	0.9442	-0.0565166	0.00272727	0.00456164	1.04562	0.625147
0.7	5 indications	0.025	alpha_t=0.05	alpha_post=0.15	0	D2	0.0252	0	0	340.698	0	NA	NA	0	0	NA	NA
0.7	5 indications	0.025	alpha_t=0.05	alpha_post=0.15	1	D2	0.0423	0.3293	0.3424	441.132	0.000746489	0.950029	-0.0315446	0.000545455	0.000914722	1.36856	0.816083
0.7	5 indications	0.025	alpha_t=0.05	alpha_post=0.15	2	D2	0.0467	0.3324	0.5598	505.709	0.00131459	0.949067	-0.0357949	0.00109091	0.00182137	1.20504	0.721758
0.7	5 indications	0.025	alpha_t=0.05	alpha_post=0.15	3	D2	0.0396	0.334	0.7058	546.513	0.00183344	0.950512	-0.0416957	0.00163636	0.00270811	1.12044	0.67702
0.7	5 indications	0.025	alpha_t=0.05	alpha_post=0.15	4	D2	0.0227	0.3348	0.8037	570.35	0.00234803	0.946823	-0.0479388	0.00218182	0.00361946	1.07618	0.648724
0.7	5 indications	0.025	alpha_t=0.05	alpha_post=0.15	5	D2	0	0.3367	0.8718	583.862	0.00288338	0.944568	-0.0542177	0.00272727	0.00455	1.05724	0.633711
0.7	5 indications	0.025	alpha_t=0.05	alpha_post=0.2	0	D2	0.0252	0	0	340.698	0	NA	NA	0	0	NA	NA
0.7	5 indications	0.025	alpha_t=0.05	alpha_post=0.2	1	D2	0.0467	0.3293	0.3424	441.132	0.000746489	0.950029	-0.0315446	0.000545455	0.000914722	1.36856	0.816083
0.7	5 indications	0.025	alpha_t=0.05	alpha_post=0.2	2	D2	0.0526	0.3328	0.5598	505.709	0.00131617	0.948925	-0.0353747	0.00109091	0.00182356	1.20649	0.721758
0.7	5 indications	0.025	alpha_t=0.05	alpha_post=0.2	3	D2	0.0465	0.3349	0.7058	546.513	0.00183838	0.95054	-0.0409155	0.00163636	0.00271541	1.12346	0.67702
0.7	5 indications	0.025	alpha_t=0.05	alpha_post=0.2	4	D2	0.0269	0.3363	0.8037	570.35	0.00235855	0.946942	-0.0467629	0.00218182	0.00363568	1.081	0.648724
0.7	5 indications	0.025	alpha_t=0.05	alpha_post=0.2	5	D2	0	0.33858	0.8718	583.862	0.00289948	0.94473	-0.0527846	0.00272727	0.0045144	1.06314	0.642275
0.7	5 indications	0.025	alpha_t=0.05	alpha_post=0.25	0	D2	0.0252	0	0	340.698	0	NA	NA	0	0	NA	NA
0.7	5 indications	0.025	alpha_t=0.05	alpha_post=0.25	1	D2	0.0503	0.3293	0.3424	441.132	0.000746489	0.94975	-0.0314481	0.000545455	0.000914722	1.36856	0.816083
0.7	5 indications	0.025	alpha_t=0.05	alpha_post=0.25	2	D2	0.0575	0.3331	0.5598	505.709	0.00131736	0.948233	-0.0350296	0.00109091	0.00182521	1.20758	0.721758
0.7	5 indications	0.025	alpha_t=0.05	alpha_post=0.25	3	D2	0.0509	0.335267	0.7058	546.513	0.0018404	0.950014	-0.0405593	0.00163636	0.00271838	1.12469	0.67702
0.7	5 indications	0.025	alpha_t=0.05	alpha_post=0.25	4	D2	0.0291	0.336975	0.8037	570.35	0.00236328	0.946402	-0.0462396	0.00218182	0.00364297	1.08317	0.648724
0.7	5 indications	0.025	alpha_t=0.05	alpha_post=0.25	5	D2	0	0.3393	0.8718	583.862	0.00290565	0.944241	-0.0521871	0.00272727	0.004524	1.06541	0.642275
0.7	5 indications	0.025	alpha_t=0.05	alpha_post=0.3	0	D2	0.0252	0	0	340.698	0	NA	NA	0	0	NA	NA
0.7	5 indications	0.025	alpha_t=0.05	alpha_post=0.3	1	D2	0.0537	0.3293	0.3424	441.132	0.000746489	0.949486	-0.0312362	0.000545455	0.000914722	1.36856	0.816083
0.7	5 indications	0.025	alpha_t=0.05	alpha_post=0.3	2	D2	0.0621	0.3331	0.5598	505.709	0.00131736	0.948074	-0.0349045	0.00109091	0.00182521	1.20758	0.721758
0.7	5 indications	0.025	alpha_t=0.05	alpha_post=0.3	3	D2	0.0548	0.335333	0.7058	546.513	0.00184076	0.949683	-0.0403529	0.00163636	0.00271892	1.12491	0.67702
0.7	5 indications	0.025	alpha_t=0.05	alpha_post=0.3	4	D2	0.0311	0.337125	0.8037	570.35	0.00236434	0.94592	-0.0460179	0.00218182	0.003596	1.08365	0.657491
0.7	5 indications	0.025	alpha_t=0.05	alpha_post=0.3	5	D2	0	0.33972	0.8718	583.862	0.00290925	0.943783	-0.051828	0.00272727	0.0045296	1.06672	0.642275
0.7	5 indications	0.025	alpha_t=0.05	alpha_post=0.35	0	D2	0.0252	0	0	340.698	0	NA	NA	0	0	NA	NA
0.7	5 indications	0.025	alpha_t=0.05	alpha_post=0.35	1	D2	0.0569	0.3293	0.3424	441.132	0.000746489	0.948929	-0.031015	0.000545455	0.000914722	1.36856	0.816083
0.7	5 indications	0.025	alpha_t=0.05	alpha_post=0.35	2	D2	0.0663	0.3333	0.5598	505.709	0.00131815	0.947471	-0.034559	0.00109091	0.00180162	1.2083	0.731645
0.7	5 indications	0.025	alpha_t=0.05	alpha_post=0.35	3	D2	0.0589	0.335633	0.7058	546.513	0.00184241	0.949268	-0.0401076	0.00163636	0.00272135	1.12592	0.67702
0.7	5 indications	0.025	alpha_t=0.05	alpha_post=0.35	4	D2	0.0342	0.337425	0.8037	570.35	0.00236644	0.945566	-0.0457543	0.00218182	0.0035992	1.08462	0.657491
0.7	5 indications	0.025	alpha_t=0.05	alpha_post=0.35	5	D2	0	0.34016	0.8718	583.862	0.00291302	0.943459	-0.0514564	0.00272727	0.00453547	1.06811	0.642275
0.7	5 indications	0.025	alpha_t=0.05	alpha_post=0.4	0	D2	0.0252	0	0	340.698	0	NA	NA	0	0	NA	NA
0.7	5 indications	0.025	alpha_t=0.05	alpha_post=0.4	1	D2	0.0597	0.3293	0.3424	441.132	0.000746489	0.948929	-0.031015	0.000545455	0.000914722	1.36856	0.816083
0.7	5 indications	0.025	alpha_t=0.05	alpha_post=0.4	2	D2	0.0697	0.3333	0.5598	505.709	0.00131815	0.947471	-0.034559	0.00109091	0.00180162	1.2083	0.731645
0.7	5 indications	0.025	alpha_t=0.05	alpha_post=0.4	3	D2	0.062	0.335767	0.7058	546.513	0.00184314	0.949268	-0.0400309	0.00163636	0.00272243	1.12636	0.67702
0.7	5 indications	0.025	alpha_t=0.05	alpha_post=0.4	4	D2	0.0359	0.337575	0.8037	570.35	0.00236749	0.945483	-0.0456477	0.00218182	0.0036008	1.0851	0.657491
0.7	5 indications	0.025	alpha_t=0.05	alpha_post=0.4	5	D2	0	0.34034	0.8718	583.862	0.00291456	0.943345	-0.0513196	0.00272727	0.00453787	1.06867	0.642275
0.7	5 indications	0.025	alpha_t=0.1	alpha_post=0.1	0	D2	0.0269	0	0	414.83	0	NA	NA	0	0	NA	NA
0.7	5 indications	0.025	alpha_t=0.1	alpha_post=0.1	1	D2	0.0676	0.4398	0.4518	520.817	0.000844442	0.951139	-0.0305198	0.000545455	0.000853981	1.54814	0.988831
0.7	5 indications	0.025	alpha_t=0.1	alpha_post=0.1	2	D2	0.0718	0.4519	0.6924	570.234	0.00158496	0.94838	-0.0370031	0.00109091	0.00170528	1.45288	0.929443
0.7	5 indications	0.025	alpha_t=0.1	alpha_post=0.1	3	D2	0.0621	0.455	0.8301	592.689	0.00230306	0.948445	-0.0444202	0.00163636	0.0025514	1.40743	0.902665
0.7	5 indications	0.025	alpha_t=0.1	alpha_post=0.1	4	D2	0.035	0.456025	0.9096	597.665	0.00305204	0.947855	-0.0525962	0.00218182	0.00337796	1.39885	0.903515
0.7	5 indications	0.025	alpha_t=0.1	alpha_post=0.1	5	D2	0	0.45584	0.9552	592.549	0.00384643	0.948093	-0.0616943	0.00272727	0.00422074	1.41036	0.911317
0.7	5 indications	0.025	alpha_t=0.1	alpha_post=0.15	0	D2	0.0269	0	0	414.83	0	NA	NA	0	0	NA	NA
0.7	5 indications	0.025	alpha_t=0.1	alpha_post=0.15	1	D2	0.0822	0.4401	0.4518	520.817	0.000845018	0.950681	-0.0296652	0.000545455	0.000854563	1.5492	0.988831
0.7	5 indications	0.025	alpha_t=0.1	alpha_post=0.15	2	D2	0.0895	0.4551	0.6924	570.234	0.00159619	0.948158	-0.0349904	0.00109091	0.00170131	1.46317	0.938211
0.7	5 indications	0.025	alpha_t=0.1	alpha_post=0.15	3	D2	0.0784	0.460967	0.8301	592.689	0.00233326	0.948548	-0.0414998	0.00163636	0.00253743	1.42588	0.919537
0.7	5 indications	0.025	alpha_t=0.1	alpha_post=0.15	4	D2	0.045	0.464325	0.9096	597.665	0.00310759	0.948314	-0.0487016	0.00218182	0.00337691	1.42431	0.920247
0.7	5 indications	0.025	alpha_t=0.1	alpha_post=0.15	5	D2	0	0.46622	0.9552	592.549	0.00393402	0.949035	-0.0570114	0.00272727	0.00420018	1.44247	0.936632
0.7	5 indications	0.025	alpha_t=0.1	alpha_post=0.15	0	D3	0.0244	0	0	340.712	0	NA	NA	0	0	NA	NA
0.7	5 indications	0.025	alpha_t=0.1	alpha_post=0.15	1	D3	0.0796	0.3828	0.3932	403.059	0.000949736	0.953474	-0.0456581	0.000545455	0.00088	1.74118	1.07925
0.7	5 indications	0.025	alpha_t=0.1	alpha_post=0.15	2	D3	0.0917	0.4146	0.6226	436.864	0.00189807	0.953058	-0.0511694	0.00109091	0.0017275	1.7399	1.09874
0.7	5 indications	0.025	alpha_t=0.1	alpha_post=0.15	3	D3	0.0804	0.433967	0.7706	457.404	0.00284628	0.954253	-0.0585063	0.00163636	0.00257802	1.7394	1.10406
0.7	5 indications	0.025	alpha_t=0.1	alpha_post=0.15	4	D3	0.0476	0.446875	0.8653	469.019	0.00381114	0.953914	-0.0649116	0.00218182	0.00340476	1.74677	1.11936
0.7	5 indications	0.025	alpha_t=0.1	alpha_post=0.15	5	D3	0	0.45448	0.9235	475.906	0.00477489	0.950699	-0.0731469	0.00272727	0.00424748	1.75079	1.12417
0.7	5 indications	0.025	alpha_t=0.1	alpha_post=0.2	0	D2	0.0269	0	0	414.83	0	NA	NA	0	0	NA	NA
0.7	5 indications	0.025	alpha_t=0.1	alpha_post=0.2	1	D2	0.0933	0.4404	0.4518	520.817	0.000845594	0.950793	-0.0290378	0.000545455	0.000855146	1.55026	0.988831
0.7	5 indications	0.025	alpha_t=0.1	alpha_post=0.2	2	D2	0.1048	0.4566	0.6924	570.234	0.00160145	0.948337	-0.0340444	0.00109091	0.00169111	1.46799	0.94698
0.7	5 indications	0.025	alpha_t=0.1	alpha_post=0.2	3	D2	0.0918	0.463567	0.8301	592.689	0.00234642	0.94887	-0.0401781	0.00163636	0.00252855	1.43393	0.927973
0.7	5 indications	0.025	alpha_t=0.1	alpha_post=0.2	4	D2	0.0537	0.468325	0.9096	597.665	0.00313436	0.948672	-0.0467173	0.00218182	0.00337532	1.43658	0.928613
0.7	5 indications	0.025	alpha_t=0.1	alpha_post=0.2	5	D2	0	0.47182	0.9552	592.549	0.00398128	0.949484	-0.0542529	0.00272727	0.00421268	1.4598	0.94507
0.7	5 indications	0.025	alpha_t=0.1	alpha_post=0.2	0	D3	0.0244	0	0	340.712	0	NA	NA	0	0	NA	NA
0.7	5 indications	0.025	alpha_t=0.1	alpha_post=0.2	1	D3	0.0884	0.3829	0.3932	403.059	0.000949984	0.951336	-0.0434551	0.000545455	0.00088023	1.74164	1.07925
0.7	5 indications	0.025	alpha_t=0.1	alpha_post=0.2	2	D3	0.103	0.4166	0.6226	436.864	0.00190723	0.951965	-0.0484681	0.00109091	0.00173583	1.74829	1.09874
0.7	5 indications	0.025	alpha_t=0.1	alpha_post=0.2	3	D3	0.0924	0.438	0.7706	457.404	0.00287274	0.953904	-0.0553203	0.00163636	0.00257647	1.75556	1.11499
0.7	5 indications	0.025	alpha_t=0.1	alpha_post=0.2	4	D3	0.0546	0.452275	0.8653	469.019	0.0038572	0.953874	-0.0613933	0.00218182	0.0034134	1.76788	1.13002
0.7	5 indications	0.025	alpha_t=0.1	alpha_post=0.2	5	D3	0	0.46098	0.9235	475.906	0.00484318	0.950582	-0.0691928	0.00272727	0.00422917	1.77583	1.14518
0.7	5 indications	0.025	alpha_t=0.1	alpha_post=0.25	0	D2	0.0269	0	0	414.83	0	NA	NA	0	0	NA	NA
0.7	5 indications	0.025	alpha_t=0.1	alpha_post=0.25	1	D2	0.1023	0.4406	0.4518	520.817	0.000845978	0.950226	-0.0287113	0.000545455	0.000855534	1.55096	0.988831
0.7	5 indications	0.025	alpha_t=0.1	alpha_post=0.25	2	D2	0.116	0.4572	0.6924	570.234	0.00160355	0.948009	-0.0336008	0.00109091	0.00169333	1.46992	0.94698
0.7	5 indications	0.025	alpha_t=0.1	alpha_post=0.25	3	D2	0.102	0.465333	0.8301	592.689	0.00235537	0.94788	-0.0390638	0.00163636	0.00253818	1.43939	0.927973
0.7	5 indications	0.025	alpha_t=0.1	alpha_post=0.25	4	D2	0.0598	0.47035	0.9096	597.665	0.00314791	0.947994	-0.0455487	0.00218182	0.00335964	1.44279	0.936979
0.7	5 indications	0.025	alpha_t=0.1	alpha_post=0.25	5	D2	0	0.47476	0.9552	592.549	0.00400608	0.949016	-0.0526362	0.00272727	0.00420142	1.4689	0.953508
0.7	5 indications	0.025	alpha_t=0.1	alpha_post=0.25	0	D3	0.0244	0	0	340.712	0	NA	NA	0	0	NA	NA
0.7	5 indications	0.025	alpha_t=0.1	alpha_post=0.25	1	D3	0.0957	0.3829	0.3932	403.059	0.000949984	0.950444	-0.0425327	0.000545455	0.00088023	1.74164	1.07925
0.7	5 indications	0.025	alpha_t=0.1	alpha_post=0.25	2	D3	0.1135	0.4176	0.6226	436.864	0.00191181	0.950932	-0.0468314	0.00109091	0.00172206	1.75249	1.11019
0.7	5 indications	0.025	alpha_t=0.1	alpha_post=0.25	3	D3	0.1023	0.439933	0.7706	457.404	0.00288542	0.953162	-0.053257	0.00163636	0.00256272	1.76331	1.12592
0.7	5 indications	0.025	alpha_t=0.1	alpha_post=0.25	4	D3	0.0604	0.4553	0.8653	469.019	0.003883	0.953604	-0.0590875	0.00218182	0.00340411	1.77971	1.14068
0.7	5 indications	0.025	alpha_t=0.1	alpha_post=0.25	5	D3	0	0.46506	0.9235	475.906	0.00488605	0.950424	-0.0663539	0.00272727	0.00422782	1.79155	1.15569
0.7	5 indications	0.025	alpha_t=0.1	alpha_post=0.3	0	D3	0.0244	0	0	340.712	0	NA	NA	0	0	NA	NA
0.7	5 indications	0.025	alpha_t=0.1	alpha_post=0.3	1	D3	0.1011	0.383	0.3932	403.059	0.000950233	0.95032	-0.0419669	0.000545455	0.00088046	1.74209	1.07925
0.7	5 indications	0.025	alpha_t=0.1	alpha_post=0.3	2	D3	0.1202	0.4185	0.6226	436.864	0.00191593	0.951041	-0.0458188	0.00109091	0.00172577	1.75627	1.11019
0.7	5 indications	0.025	alpha_t=0.1	alpha_post=0.3	3	D3	0.1084	0.441067	0.7706	457.404	0.00289285	0.953309	-0.0522949	0.00163636	0.00256932	1.76785	1.12592
0.7	5 indications	0.025	alpha_t=0.1	alpha_post=0.3	4	D3	0.0646	0.4569	0.8653	469.019	0.00389664	0.953781	-0.0578322	0.00218182	0.00338444	1.78596	1.15134
0.7	5 indications	0.025	alpha_t=0.1	alpha_post=0.3	5	D3	0	0.46704	0.9235	475.906	0.00490685	0.950582	-0.0649363	0.00272727	0.00420757	1.79918	1.1662
0.7	5 indications	0.025	alpha_t=0.15	alpha_post=0.1	0	D2	0.0281	0	0	473.04	0	NA	NA	0	0	NA	NA
0.7	5 indications	0.025	alpha_t=0.15	alpha_post=0.1	1	D2	0.0895	0.4701	0.4806	564.307	0.000833057	0.955299	-0.0296649	0.000545455	0.000839464	1.52727	0.992367
0.7	5 indications	0.025	alpha_t=0.15	alpha_post=0.1	2	D2	0.0983	0.51705	0.7347	597.025	0.00173209	0.951943	-0.0369883	0.00109091	0.00164143	1.58775	1.05523
0.7	5 indications	0.025	alpha_t=0.15	alpha_post=0.1	3	D2	0.0857	0.5313	0.8717	602.443	0.00264573	0.954624	-0.0462367	0.00163636	0.00243344	1.61683	1.08724
0.7	5 indications	0.025	alpha_t=0.15	alpha_post=0.1	4	D2	0.0485	0.5354	0.9404	594.13	0.0036046	0.953939	-0.0554105	0.00218182	0.00324485	1.65211	1.11087
0.7	5 indications	0.025	alpha_t=0.15	alpha_post=0.1	5	D2	0	0.5341	0.9789	580.608	0.00459949	0.95283	-0.0658947	0.00272727	0.00404621	1.68648	1.13674
0.7	5 indications	0.025	alpha_t=0.15	alpha_post=0.1	0	D3	0.0247	0	0	375.729	0	NA	NA	0	0	NA	NA
0.7	5 indications	0.025	alpha_t=0.15	alpha_post=0.1	1	D3	0.0865	0.3927	0.4025	431.868	0.000909305	0.958095	-0.0479673	0.000545455	0.000872667	1.66706	1.04198
0.7	5 indications	0.025	alpha_t=0.15	alpha_post=0.1	2	D3	0.1025	0.46115	0.6476	458.664	0.00201084	0.957867	-0.0547217	0.00109091	0.00169229	1.84327	1.18823
0.7	5 indications	0.025	alpha_t=0.15	alpha_post=0.1	3	D3	0.0893	0.4933	0.8014	471.978	0.00313553	0.958124	-0.0639604	0.00163636	0.00248723	1.91616	1.26065
0.7	5 indications	0.025	alpha_t=0.15	alpha_post=0.1	4	D3	0.0515	0.508	0.8927	478.137	0.00424983	0.95735	-0.0727082	0.00218182	0.00330407	1.94784	1.28624
0.7	5 indications	0.025	alpha_t=0.15	alpha_post=0.1	5	D3	0	0.51444	0.9474	481.945	0.00533713	0.954501	-0.0819548	0.00272727	0.00411552	1.95695	1.29683
0.7	5 indications	0.025	alpha_t=0.2	alpha_post=0.1	0	D2	0.0263	0	0	517.165	0	NA	NA	0	0	NA	NA
0.7	5 indications	0.025	alpha_t=0.2	alpha_post=0.1	1	D2	0.1094	0.4703	0.4785	587.917	0.000799943	0.957832	-0.0303975	0.000545455	0.000839821	1.46656	0.952515
0.7	5 indications	0.025	alpha_t=0.2	alpha_post=0.1	2	D2	0.1243	0.55685	0.7448	605.586	0.00183905	0.955464	-0.0379511	0.00109091	0.00160245	1.68579	1.14765
0.7	5 indications	0.025	alpha_t=0.2	alpha_post=0.1	3	D2	0.1075	0.582967	0.8864	600.789	0.00291101	0.957614	-0.0475305	0.00163636	0.00236338	1.77895	1.23171
0.7	5 indications	0.025	alpha_t=0.2	alpha_post=0.1	4	D2	0.0603	0.589	0.9516	585.434	0.00402437	0.956886	-0.0578662	0.00218182	0.00314133	1.8445	1.2811
0.7	5 indications	0.025	alpha_t=0.2	alpha_post=0.1	5	D2	0	0.58646	0.9844	566.548	0.00517573	0.955855	-0.0686411	0.00272727	0.00393597	1.89777	1.31498
0.7	6 indications	0.025	alpha_t=0.1	alpha_post=0.25	0	D2	0.0222	0	0	444.783	0	NA	NA	0	0	NA	NA
0.7	6 indications	0.025	alpha_t=0.1	alpha_post=0.25	1	D2	0.0981	0.3787	0.3885	528.995	0.000715886	0.944267	-0.0294976	0.000454545	0.000733915	1.57495	0.975435
0.7	6 indications	0.025	alpha_t=0.1	alpha_post=0.25	2	D2	0.1227	0.4057	0.6268	579.077	0.0014012	0.950559	-0.0330511	0.000909091	0.00145412	1.54131	0.963602
0.7	6 indications	0.025	alpha_t=0.1	alpha_post=0.25	3	D2	0.1266	0.4172	0.7757	603.292	0.00207462	0.948439	-0.0380563	0.00136364	0.00217292	1.52139	0.954761
0.7	6 indications	0.025	alpha_t=0.1	alpha_post=0.25	4	D2	0.0988	0.4245	0.8667	610.934	0.00277935	0.950503	-0.043293	0.00181818	0.00288776	1.52864	0.96246
0.7	6 indications	0.025	alpha_t=0.1	alpha_post=0.25	5	D2	0.0573	0.43016	0.9277	612.247	0.00351296	0.952646	-0.0496486	0.00227273	0.00358467	1.5457	0.979997
0.7	6 indications	0.025	alpha_t=0.1	alpha_post=0.25	6	D2	0	0.430767	0.9599	607.233	0.00425636	0.951643	-0.0561068	0.00272727	0.00430767	1.56066	0.988089
0.7	6 indications	0.025	alpha_t=0.1	alpha_post=0.3	0	D2	0.0222	0	0	444.783	0	NA	NA	0	0	NA	NA
0.7	6 indications	0.025	alpha_t=0.1	alpha_post=0.3	1	D2	0.1065	0.3787	0.3885	528.995	0.000715886	0.943216	-0.028945	0.000454545	0.000733915	1.57495	0.975435
0.7	6 indications	0.025	alpha_t=0.1	alpha_post=0.3	2	D2	0.1342	0.4061	0.6268	579.077	0.00140258	0.949449	-0.0323851	0.000909091	0.00145556	1.54283	0.963602
0.7	6 indications	0.025	alpha_t=0.1	alpha_post=0.3	3	D2	0.1382	0.418033	0.7757	603.292	0.00207876	0.947632	-0.0372338	0.00136364	0.00215481	1.52442	0.964707
0.7	6 indications	0.025	alpha_t=0.1	alpha_post=0.3	4	D2	0.1088	0.42585	0.8667	610.934	0.00278819	0.949898	-0.0423417	0.00181818	0.00286768	1.5335	0.972281
0.7	6 indications	0.025	alpha_t=0.1	alpha_post=0.3	5	D2	0.0628	0.4321	0.9277	612.247	0.00352881	0.952258	-0.048385	0.00227273	0.00356518	1.55268	0.989797
0.7	6 indications	0.025	alpha_t=0.1	alpha_post=0.3	6	D2	0	0.433	0.9599	607.233	0.00427843	0.951275	-0.0546339	0.00272727	0.00428713	1.56876	0.99797
0.7	6 indications	0.025	alpha_t=0.1	alpha_post=0.35	0	D2	0.0222	0	0	444.783	0	NA	NA	0	0	NA	NA
0.7	6 indications	0.025	alpha_t=0.1	alpha_post=0.35	1	D2	0.1128	0.3787	0.3885	528.995	0.000715886	0.943	-0.0288565	0.000454545	0.000733915	1.57495	0.975435
0.7	6 indications	0.025	alpha_t=0.1	alpha_post=0.35	2	D2	0.143	0.40645	0.6268	579.077	0.00140379	0.949021	-0.0320549	0.000909091	0.00145681	1.54416	0.963602
0.7	6 indications	0.025	alpha_t=0.1	alpha_post=0.35	3	D2	0.1472	0.418567	0.7757	603.292	0.00208141	0.947155	-0.0367739	0.00136364	0.00215756	1.52637	0.964707
0.7	6 indications	0.025	alpha_t=0.1	alpha_post=0.35	4	D2	0.1151	0.426525	0.8667	610.934	0.00279261	0.949575	-0.0418608	0.00181818	0.00287222	1.53593	0.972281
0.7	6 indications	0.025	alpha_t=0.1	alpha_post=0.35	5	D2	0.0668	0.43294	0.9277	612.247	0.00353567	0.952214	-0.0478397	0.00227273	0.00357211	1.55569	0.989797
0.7	6 indications	0.025	alpha_t=0.1	alpha_post=0.35	6	D2	0	0.4342	0.9599	607.233	0.00429028	0.951154	-0.0537651	0.00272727	0.00429901	1.5731	0.99797
0.8	3 indications	0.2	alpha_t=0.05	alpha_post=0.05	0	D2	0.0213	0	0	391.5	0	NA	NA	0	0	NA	NA
0.8	3 indications	0.2	alpha_t=0.05	alpha_post=0.05	1	D2	0.0183	0.2836	0.2958	511.274	0.0005547	0.9372	-0.0446	0.00035545	0.00315111	1.56056	0.909505
0.8	3 indications	0.2	alpha_t=0.05	alpha_post=0.05	2	D2	0.0097	0.2846	0.5011	592.256	0.0009612	0.9371	-0.0524	0.0007109	0.00632444	1.35209	0.785239
0.8	3 indications	0.2	alpha_t=0.05	alpha_post=0.05	3	D2	0	0.277	0.6409	642.822	0.0013	0.9351	-0.0588	0.00106635	0.00955172	1.21911	0.703971
0.8	3 indications	0.2	alpha_t=0.05	alpha_post=0.1	0	D2	0.0216	0	0	391.5	0	NA	NA	0	0	NA	NA
0.8	3 indications	0.2	alpha_t=0.05	alpha_post=0.1	1	D2	0.024	0.2852	0.2958	511.274	0.0005578	0.9392	-0.04	0.00035545	0.00316889	1.56928	0.915324
0.8	3 indications	0.2	alpha_t=0.05	alpha_post=0.1	2	D2	0.0146	0.2919	0.5011	592.256	0.0009857	0.9394	-0.0465	0.0007109	0.00627742	1.38655	0.810442
0.8	3 indications	0.2	alpha_t=0.05	alpha_post=0.1	3	D2	0	0.2882	0.6409	642.822	0.0013	0.9381	-0.0521	0.00106635	0.00960667	1.21911	0.7127
0.8	3 indications	0.2	alpha_t=0.05	alpha_post=0.15	0	D2	0.0217	0	0	391.5	0	NA	NA	0	0	NA	NA
0.8	3 indications	0.2	alpha_t=0.05	alpha_post=0.15	1	D2	0.0276	0.2854	0.2958	511.274	0.0005582	0.9397	-0.0386	0.00035545	0.00317111	1.5704	0.915338
0.8	3 indications	0.2	alpha_t=0.05	alpha_post=0.15	2	D2	0.0179	0.2944	0.5011	592.256	0.0009942	0.94	-0.0445	0.0007109	0.00633118	1.39851	0.82062
0.8	3 indications	0.2	alpha_t=0.05	alpha_post=0.15	3	D2	0	0.293	0.6409	642.822	0.0014	0.9391	-0.0492	0.00106635	0.00945161	1.31289	0.769283
0.8	3 indications	0.2	alpha_t=0.05	alpha_post=0.15	0	D3	0.0255	0	0	361.918	0	NA	NA	0	0	NA	NA
0.8	3 indications	0.2	alpha_t=0.05	alpha_post=0.15	1	D3	0.0298	0.2618	0.2745	435.377	0.0006013	0.9288	-0.0607	0.00035545	0.0032321	1.69166	0.964652
0.8	3 indications	0.2	alpha_t=0.05	alpha_post=0.15	2	D3	0.0186	0.2736	0.4626	489.562	0.0011	0.9269	-0.0654	0.0007109	0.00651429	1.54733	0.892544
0.8	3 indications	0.2	alpha_t=0.05	alpha_post=0.15	3	D3	0	0.2782	0.6025	528.239	0.0016	0.9288	-0.0692	0.00106635	0.0095931	1.50044	0.86844
0.8	3 indications	0.2	alpha_t=0.05	alpha_post=0.2	0	D2	0.0217	0	0	391.5	0	NA	NA	0	0	NA	NA
0.8	3 indications	0.2	alpha_t=0.05	alpha_post=0.2	1	D2	0.0303	0.2854	0.2958	511.274	0.0005582	0.9399	-0.038	0.00035545	0.00317111	1.5704	0.915338
0.8	3 indications	0.2	alpha_t=0.05	alpha_post=0.2	2	D2	0.0195	0.2952	0.5011	592.256	0.0009969	0.9402	-0.0437	0.0007109	0.00634839	1.40231	0.820619
0.8	3 indications	0.2	alpha_t=0.05	alpha_post=0.2	3	D2	0	0.2946	0.6409	642.822	0.0014	0.9395	-0.048	0.00106635	0.00950323	1.31289	0.769857
0.8	3 indications	0.2	alpha_t=0.05	alpha_post=0.2	0	D3	0.0255	0	0	361.918	0	NA	NA	0	0	NA	NA
0.8	3 indications	0.2	alpha_t=0.05	alpha_post=0.2	1	D3	0.0318	0.2619	0.2745	435.377	0.0006015	0.9294	-0.0588	0.00035545	0.00323333	1.69222	0.964605
0.8	3 indications	0.2	alpha_t=0.05	alpha_post=0.2	2	D3	0.0203	0.2746	0.4626	489.562	0.0011	0.9276	-0.0634	0.0007109	0.0065381	1.54733	0.895302
0.8	3 indications	0.2	alpha_t=0.05	alpha_post=0.2	3	D3	0	0.2801	0.6025	528.239	0.0016	0.9296	-0.0669	0.00106635	0.00965862	1.50044	0.868261
0.8	3 indications	0.2	alpha_t=0.05	alpha_post=0.25	0	D2	0.0217	0	0	391.5	0	NA	NA	0	0	NA	NA
0.8	3 indications	0.2	alpha_t=0.05	alpha_post=0.25	1	D2	0.0316	0.2854	0.2958	511.274	0.0005582	0.9365	-0.0372	0.00035545	0.00317111	1.5704	0.915338
0.8	3 indications	0.2	alpha_t=0.05	alpha_post=0.25	2	D2	0.0213	0.2956	0.5011	592.256	0.000998	0.9386	-0.0431	0.0007109	0.00635699	1.40385	0.825477
0.8	3 indications	0.2	alpha_t=0.05	alpha_post=0.25	3	D2	0	0.2955	0.6409	642.822	0.0014	0.9384	-0.0473	0.00106635	0.00953226	1.31289	0.77225
0.8	3 indications	0.2	alpha_t=0.05	alpha_post=0.25	0	D3	0.0255	0	0	361.918	0	NA	NA	0	0	NA	NA
0.8	3 indications	0.2	alpha_t=0.05	alpha_post=0.25	1	D3	0.0331	0.2619	0.2745	435.377	0.0006015	0.9299	-0.0576	0.00035545	0.00323333	1.69222	0.964605
0.8	3 indications	0.2	alpha_t=0.05	alpha_post=0.25	2	D3	0.0215	0.275	0.4626	489.562	0.0011	0.9281	-0.062	0.0007109	0.00654762	1.54733	0.894
0.8	3 indications	0.2	alpha_t=0.05	alpha_post=0.25	3	D3	0	0.2813	0.6025	528.239	0.0016	0.9301	-0.0653	0.00106635	0.0097	1.50044	0.870245
0.8	3 indications	0.2	alpha_t=0.05	alpha_post=0.3	0	D2	0.0217	0	0	391.5	0	NA	NA	0	0	NA	NA
0.8	3 indications	0.2	alpha_t=0.05	alpha_post=0.3	1	D2	0.0325	0.2854	0.2958	511.274	0.0005582	0.9356	-0.037	0.00035545	0.00317111	1.5704	0.915338
0.8	3 indications	0.2	alpha_t=0.05	alpha_post=0.3	2	D2	0.0221	0.2958	0.5011	592.256	0.0009989	0.9382	-0.0429	0.0007109	0.00636129	1.40512	0.825663
0.8	3 indications	0.2	alpha_t=0.05	alpha_post=0.3	3	D2	0	0.296	0.6409	642.822	0.0014	0.9376	-0.0468	0.00106635	0.00954839	1.31289	0.770946
0.8	3 indications	0.2	alpha_t=0.05	alpha_post=0.3	0	D3	0.0255	0	0	361.918	0	NA	NA	0	0	NA	NA
0.8	3 indications	0.2	alpha_t=0.05	alpha_post=0.3	1	D3	0.0339	0.262	0.2745	435.377	0.0006018	0.9302	-0.0566	0.00035545	0.00323457	1.69306	0.971608
0.8	3 indications	0.2	alpha_t=0.05	alpha_post=0.3	2	D3	0.0224	0.2752	0.4626	489.562	0.0011	0.9283	-0.0611	0.0007109	0.00655238	1.54733	0.89335
0.8	3 indications	0.2	alpha_t=0.05	alpha_post=0.3	3	D3	0	0.2821	0.6025	528.239	0.0016	0.9305	-0.0642	0.00106635	0.00972759	1.50044	0.873449
0.8	3 indications	0.2	alpha_t=0.05	alpha_post=0.35	0	D2	0.0217	0	0	391.5	0	NA	NA	0	0	NA	NA
0.8	3 indications	0.2	alpha_t=0.05	alpha_post=0.35	1	D2	0.0336	0.2854	0.2958	511.274	0.0005582	0.935	-0.0367	0.00035545	0.00317111	1.5704	0.915338
0.8	3 indications	0.2	alpha_t=0.05	alpha_post=0.35	2	D2	0.0227	0.2961	0.5011	592.256	0.0009999	0.938	-0.0425	0.0007109	0.00636774	1.40653	0.825652
0.8	3 indications	0.2	alpha_t=0.05	alpha_post=0.35	3	D2	0	0.2963	0.6409	642.822	0.0014	0.9373	-0.0465	0.00106635	0.00955806	1.31289	0.770165
0.8	3 indications	0.2	alpha_t=0.05	alpha_post=0.35	0	D3	0.0255	0	0	361.918	0	NA	NA	0	0	NA	NA
0.8	3 indications	0.2	alpha_t=0.05	alpha_post=0.35	1	D3	0.035	0.262	0.2745	435.377	0.0006018	0.9304	-0.0558	0.00035545	0.00323457	1.69306	0.971608
0.8	3 indications	0.2	alpha_t=0.05	alpha_post=0.35	2	D3	0.023	0.2754	0.4626	489.562	0.0011	0.9284	-0.0606	0.0007109	0.00655714	1.54733	0.892702
0.8	3 indications	0.2	alpha_t=0.05	alpha_post=0.35	3	D3	0	0.2825	0.6025	528.239	0.0016	0.9307	-0.0637	0.00106635	0.00974138	1.50044	0.872212
0.8	3 indications	0.2	alpha_t=0.05	alpha_post=0.4	0	D2	0.0217	0	0	391.5	0	NA	NA	0	0	NA	NA
0.8	3 indications	0.2	alpha_t=0.05	alpha_post=0.4	1	D2	0.034	0.2854	0.2958	511.274	0.0005582	0.9347	-0.0367	0.00035545	0.00317111	1.5704	0.915338
0.8	3 indications	0.2	alpha_t=0.05	alpha_post=0.4	2	D2	0.0232	0.2963	0.5011	592.256	0.001	0.9376	-0.0423	0.0007109	0.00637204	1.40667	0.825177
0.8	3 indications	0.2	alpha_t=0.05	alpha_post=0.4	3	D2	0	0.2966	0.6409	642.822	0.0014	0.937	-0.0462	0.00106635	0.00956774	1.31289	0.769386
0.8	3 indications	0.2	alpha_t=0.05	alpha_post=0.4	0	D3	0.0255	0	0	361.918	0	NA	NA	0	0	NA	NA
0.8	3 indications	0.2	alpha_t=0.05	alpha_post=0.4	1	D3	0.0355	0.262	0.2745	435.377	0.0006018	0.9305	-0.0555	0.00035545	0.00323457	1.69306	0.971608
0.8	3 indications	0.2	alpha_t=0.05	alpha_post=0.4	2	D3	0.0232	0.2758	0.4626	489.562	0.0011	0.9285	-0.06	0.0007109	0.00634023	1.54733	0.897389
0.8	3 indications	0.2	alpha_t=0.05	alpha_post=0.4	3	D3	0	0.2828	0.6025	528.239	0.0016	0.9308	-0.0632	0.00106635	0.00975172	1.50044	0.871287
0.8	3 indications	0.2	alpha_t=0.1	alpha_post=0.05	0	D2	0.0244	0	0	453.903	0	NA	NA	0	0	NA	NA
0.8	3 indications	0.2	alpha_t=0.1	alpha_post=0.05	1	D2	0.0279	0.3726	0.3843	594.492	0.0006268	0.9556	-0.0433	0.00035545	0.00302927	1.7634	1.08504
0.8	3 indications	0.2	alpha_t=0.1	alpha_post=0.05	2	D2	0.0181	0.3744	0.6218	671.476	0.0011	0.9504	-0.0518	0.0007109	0.0060878	1.54733	0.951923
0.8	3 indications	0.2	alpha_t=0.1	alpha_post=0.05	3	D2	0	0.3652	0.7641	701.195	0.0016	0.9459	-0.0624	0.00106635	0.00913	1.50044	0.920044
0.8	3 indications	0.2	alpha_t=0.1	alpha_post=0.05	0	D3	0.0246	0	0	400.689	0	NA	NA	0	0	NA	NA
0.8	3 indications	0.2	alpha_t=0.1	alpha_post=0.05	1	D3	0.0304	0.3111	0.3247	488.898	0.0006363	0.9422	-0.0643	0.00035545	0.00314242	1.79012	1.06152
0.8	3 indications	0.2	alpha_t=0.1	alpha_post=0.05	2	D3	0.0195	0.3323	0.5434	545.868	0.0012	0.942	-0.0714	0.0007109	0.0061537	1.688	1.01294
0.8	3 indications	0.2	alpha_t=0.1	alpha_post=0.05	3	D3	0	0.3374	0.6911	578.879	0.0017	0.9391	-0.0792	0.00106635	0.00937222	1.59422	0.962359
0.8	3 indications	0.2	alpha_t=0.1	alpha_post=0.1	0	D2	0.0248	0	0	453.903	0	NA	NA	0	0	NA	NA
0.8	3 indications	0.2	alpha_t=0.1	alpha_post=0.1	1	D2	0.038	0.3748	0.3843	594.492	0.0006305	0.9574	-0.0381	0.00035545	0.00304715	1.77381	1.09009
0.8	3 indications	0.2	alpha_t=0.1	alpha_post=0.1	2	D2	0.027	0.39	0.6218	671.476	0.0012	0.953	-0.0451	0.0007109	0.00604651	1.688	1.04769
0.8	3 indications	0.2	alpha_t=0.1	alpha_post=0.1	3	D2	0	0.3919	0.7641	701.195	0.0017	0.9495	-0.0533	0.00106635	0.00890682	1.59422	0.989028
0.8	3 indications	0.2	alpha_t=0.1	alpha_post=0.1	0	D3	0.0247	0	0	400.689	0	NA	NA	0	0	NA	NA
0.8	3 indications	0.2	alpha_t=0.1	alpha_post=0.1	1	D3	0.0423	0.3146	0.3247	488.898	0.0006435	0.9464	-0.0547	0.00035545	0.00317778	1.81038	1.07386
0.8	3 indications	0.2	alpha_t=0.1	alpha_post=0.1	2	D3	0.0291	0.35	0.5434	545.868	0.0013	0.9471	-0.0599	0.0007109	0.00614035	1.82867	1.10871
0.8	3 indications	0.2	alpha_t=0.1	alpha_post=0.1	3	D3	0	0.3649	0.6911	578.879	0.0019	0.9454	-0.0665	0.00106635	0.0091225	1.78178	1.08824
0.8	3 indications	0.2	alpha_t=0.1	alpha_post=0.15	0	D2	0.0248	0	0	453.903	0	NA	NA	0	0	NA	NA
0.8	3 indications	0.2	alpha_t=0.1	alpha_post=0.15	1	D2	0.0452	0.3756	0.3843	594.492	0.0006318	0.958	-0.0357	0.00035545	0.00305366	1.77746	1.09505
0.8	3 indications	0.2	alpha_t=0.1	alpha_post=0.15	2	D2	0.0348	0.3968	0.6218	671.476	0.0012	0.9541	-0.0414	0.0007109	0.00601212	1.688	1.05242
0.8	3 indications	0.2	alpha_t=0.1	alpha_post=0.15	3	D2	0	0.4026	0.7641	701.195	0.0017	0.9511	-0.0489	0.00106635	0.00894667	1.59422	0.996523
0.8	3 indications	0.2	alpha_t=0.1	alpha_post=0.15	0	D3	0.0247	0	0	400.689	0	NA	NA	0	0	NA	NA
0.8	3 indications	0.2	alpha_t=0.1	alpha_post=0.15	1	D3	0.0468	0.3151	0.3247	488.898	0.0006445	0.9479	-0.0503	0.00035545	0.00308922	1.81319	1.07996
0.8	3 indications	0.2	alpha_t=0.1	alpha_post=0.15	2	D3	0.0339	0.3562	0.5434	545.868	0.0013	0.9487	-0.0546	0.0007109	0.00608889	1.82867	1.11131
0.8	3 indications	0.2	alpha_t=0.1	alpha_post=0.15	3	D3	0	0.3756	0.6911	578.879	0.0019	0.947	-0.0607	0.00106635	0.00916098	1.78178	1.09771
0.8	3 indications	0.2	alpha_t=0.1	alpha_post=0.2	0	D2	0.0248	0	0	453.903	0	NA	NA	0	0	NA	NA
0.8	3 indications	0.2	alpha_t=0.1	alpha_post=0.2	1	D2	0.049	0.3759	0.3843	594.492	0.0006323	0.9584	-0.0343	0.00035545	0.0030561	1.77887	1.09504
0.8	3 indications	0.2	alpha_t=0.1	alpha_post=0.2	2	D2	0.0389	0.3998	0.6218	671.476	0.0012	0.9549	-0.0393	0.0007109	0.00592296	1.688	1.05353
0.8	3 indications	0.2	alpha_t=0.1	alpha_post=0.2	3	D2	0	0.4078	0.7641	701.195	0.0017	0.9518	-0.0463	0.00106635	0.00886522	1.59422	1.00049
0.8	3 indications	0.2	alpha_t=0.1	alpha_post=0.2	0	D3	0.0247	0	0	400.689	0	NA	NA	0	0	NA	NA
0.8	3 indications	0.2	alpha_t=0.1	alpha_post=0.2	1	D3	0.051	0.3152	0.3247	488.898	0.0006447	0.9487	-0.0473	0.00035545	0.0030902	1.81376	1.07995
0.8	3 indications	0.2	alpha_t=0.1	alpha_post=0.2	2	D3	0.0379	0.358	0.5434	545.868	0.0013	0.9494	-0.0516	0.0007109	0.00611966	1.82867	1.11662
0.8	3 indications	0.2	alpha_t=0.1	alpha_post=0.2	3	D3	0	0.3804	0.6911	578.879	0.002	0.9479	-0.0573	0.00106635	0.00905714	1.87556	1.15668
0.8	3 indications	0.2	alpha_t=0.1	alpha_post=0.25	0	D2	0.0248	0	0	453.903	0	NA	NA	0	0	NA	NA
0.8	3 indications	0.2	alpha_t=0.1	alpha_post=0.25	1	D2	0.0524	0.376	0.3843	594.492	0.0006325	0.9572	-0.0334	0.00035545	0.00305691	1.77943	1.0951
0.8	3 indications	0.2	alpha_t=0.1	alpha_post=0.25	2	D2	0.0413	0.4018	0.6218	671.476	0.0012	0.9543	-0.0379	0.0007109	0.00595259	1.688	1.05276
0.8	3 indications	0.2	alpha_t=0.1	alpha_post=0.25	3	D2	0	0.411	0.7641	701.195	0.0018	0.9514	-0.0446	0.00106635	0.00893478	1.688	1.05985
0.8	3 indications	0.2	alpha_t=0.1	alpha_post=0.25	0	D3	0.0247	0	0	400.689	0	NA	NA	0	0	NA	NA
0.8	3 indications	0.2	alpha_t=0.1	alpha_post=0.25	1	D3	0.0527	0.3153	0.3247	488.898	0.0006449	0.949	-0.046	0.00035545	0.00309118	1.81432	1.07995
0.8	3 indications	0.2	alpha_t=0.1	alpha_post=0.25	2	D3	0.0402	0.3592	0.5434	545.868	0.0013	0.95	-0.0498	0.0007109	0.00614017	1.82867	1.11289
0.8	3 indications	0.2	alpha_t=0.1	alpha_post=0.25	3	D3	0	0.3829	0.6911	578.879	0.002	0.9486	-0.0552	0.00106635	0.00911667	1.87556	1.15957
0.8	3 indications	0.2	alpha_t=0.1	alpha_post=0.3	0	D2	0.0248	0	0	453.903	0	NA	NA	0	0	NA	NA
0.8	3 indications	0.2	alpha_t=0.1	alpha_post=0.3	1	D2	0.0549	0.3761	0.3843	594.492	0.0006326	0.9561	-0.033	0.00035545	0.00305772	1.77971	1.09498
0.8	3 indications	0.2	alpha_t=0.1	alpha_post=0.3	2	D2	0.0427	0.4023	0.6218	671.476	0.0012	0.9532	-0.0371	0.0007109	0.00596	1.688	1.05593
0.8	3 indications	0.2	alpha_t=0.1	alpha_post=0.3	3	D2	0	0.4129	0.7641	701.195	0.0018	0.9506	-0.0434	0.00106635	0.00897609	1.688	1.05934
0.8	3 indications	0.2	alpha_t=0.1	alpha_post=0.3	0	D3	0.0247	0	0	400.689	0	NA	NA	0	0	NA	NA
0.8	3 indications	0.2	alpha_t=0.1	alpha_post=0.3	1	D3	0.054	0.3153	0.3247	488.898	0.0006449	0.9493	-0.0448	0.00035545	0.00309118	1.81432	1.07995
0.8	3 indications	0.2	alpha_t=0.1	alpha_post=0.3	2	D3	0.0417	0.3597	0.5434	545.868	0.0013	0.9502	-0.0485	0.0007109	0.00614872	1.82867	1.11676
0.8	3 indications	0.2	alpha_t=0.1	alpha_post=0.3	3	D3	0	0.3843	0.6911	578.879	0.002	0.9489	-0.0538	0.00106635	0.00893721	1.87556	1.16055
0.8	3 indications	0.2	alpha_t=0.1	alpha_post=0.35	0	D2	0.0248	0	0	453.903	0	NA	NA	0	0	NA	NA
0.8	3 indications	0.2	alpha_t=0.1	alpha_post=0.35	1	D2	0.0566	0.3761	0.3843	594.492	0.0006326	0.9561	-0.0329	0.00035545	0.00305772	1.77971	1.09498
0.8	3 indications	0.2	alpha_t=0.1	alpha_post=0.35	2	D2	0.0447	0.4028	0.6218	671.476	0.0012	0.9526	-0.0365	0.0007109	0.00596741	1.688	1.05462
0.8	3 indications	0.2	alpha_t=0.1	alpha_post=0.35	3	D2	0	0.4141	0.7641	701.195	0.0018	0.9503	-0.0426	0.00106635	0.00881064	1.688	1.06061
0.8	3 indications	0.2	alpha_t=0.1	alpha_post=0.35	0	D3	0.0247	0	0	400.689	0	NA	NA	0	0	NA	NA
0.8	3 indications	0.2	alpha_t=0.1	alpha_post=0.35	1	D3	0.0559	0.3153	0.3247	488.898	0.0006449	0.9495	-0.044	0.00035545	0.00309118	1.81432	1.07995
0.8	3 indications	0.2	alpha_t=0.1	alpha_post=0.35	2	D3	0.0432	0.3601	0.5434	545.868	0.0013	0.9503	-0.0477	0.0007109	0.00615556	1.82867	1.11552
0.8	3 indications	0.2	alpha_t=0.1	alpha_post=0.35	3	D3	0	0.3853	0.6911	578.879	0.002	0.9491	-0.053	0.00106635	0.00896047	1.87556	1.16273
0.8	3 indications	0.2	alpha_t=0.1	alpha_post=0.4	0	D1	0.0254	0	0	347.475	0	NA	NA	0	0	NA	NA
0.8	3 indications	0.2	alpha_t=0.1	alpha_post=0.4	1	D1	0.0517	0.2008	0.2103	383.303	0.0005239	0.9461	-0.0773	0.00035545	0.00352281	1.47391	0.790546
0.8	3 indications	0.2	alpha_t=0.1	alpha_post=0.4	2	D1	0.0407	0.2816	0.3991	420.259	0.0013	0.9449	-0.0785	0.0007109	0.00647356	1.82867	1.05948
0.8	3 indications	0.2	alpha_t=0.1	alpha_post=0.4	3	D1	0	0.3299	0.5474	456.562	0.0022	0.943	-0.0782	0.00106635	0.00942571	2.06311	1.24038
0.8	3 indications	0.2	alpha_t=0.1	alpha_post=0.4	0	D2	0.0248	0	0	453.903	0	NA	NA	0	0	NA	NA
0.8	3 indications	0.2	alpha_t=0.1	alpha_post=0.4	1	D2	0.0587	0.3761	0.3843	594.492	0.0006326	0.9551	-0.0325	0.00035545	0.00305772	1.77971	1.09498
0.8	3 indications	0.2	alpha_t=0.1	alpha_post=0.4	2	D2	0.0463	0.403	0.6218	671.476	0.0012	0.9522	-0.0362	0.0007109	0.00597037	1.688	1.05409
0.8	3 indications	0.2	alpha_t=0.1	alpha_post=0.4	3	D2	0	0.4144	0.7641	701.195	0.0018	0.9499	-0.0422	0.00106635	0.00881702	1.688	1.05985
0.8	3 indications	0.2	alpha_t=0.1	alpha_post=0.4	0	D3	0.0247	0	0	400.689	0	NA	NA	0	0	NA	NA
0.8	3 indications	0.2	alpha_t=0.1	alpha_post=0.4	1	D3	0.0567	0.3154	0.3247	488.898	0.0006451	0.9495	-0.0437	0.00035545	0.00309216	1.81488	1.07994
0.8	3 indications	0.2	alpha_t=0.1	alpha_post=0.4	2	D3	0.0436	0.3606	0.5434	545.868	0.0013	0.9504	-0.0471	0.0007109	0.0061641	1.82867	1.11398
0.8	3 indications	0.2	alpha_t=0.1	alpha_post=0.4	3	D3	0	0.3861	0.6911	578.879	0.002	0.9491	-0.0523	0.00106635	0.00897907	1.87556	1.16032
0.8	3 indications	0.2	alpha_t=0.15	alpha_post=0.05	0	D2	0.0248	0	0	508.816	0	NA	NA	0	0	NA	NA
0.8	3 indications	0.2	alpha_t=0.15	alpha_post=0.05	1	D2	0.0334	0.4077	0.4188	650.756	0.0006265	0.9605	-0.0423	0.00035545	0.00295435	1.76255	1.10179
0.8	3 indications	0.2	alpha_t=0.15	alpha_post=0.05	2	D2	0.023	0.422	0.6714	710.458	0.0012	0.955	-0.0526	0.0007109	0.00586111	1.688	1.06635
0.8	3 indications	0.2	alpha_t=0.15	alpha_post=0.05	3	D2	0	0.4136	0.81	719.383	0.0017	0.9492	-0.0658	0.00106635	0.0089913	1.59422	1.0029
0.8	3 indications	0.2	alpha_t=0.15	alpha_post=0.05	0	D3	0.0238	0	0	435.789	0	NA	NA	0	0	NA	NA
0.8	3 indications	0.2	alpha_t=0.15	alpha_post=0.05	1	D3	0.0372	0.3306	0.343	527.352	0.0006269	0.949	-0.0628	0.00035545	0.00314857	1.76368	1.05811
0.8	3 indications	0.2	alpha_t=0.15	alpha_post=0.05	2	D3	0.0252	0.3672	0.5745	578.119	0.0013	0.9476	-0.0715	0.0007109	0.00612	1.82867	1.12051
0.8	3 indications	0.2	alpha_t=0.15	alpha_post=0.05	3	D3	0	0.3796	0.7257	603.566	0.0019	0.9447	-0.0808	0.00106635	0.0090381	1.78178	1.10116
0.8	3 indications	0.2	alpha_t=0.15	alpha_post=0.1	0	D2	0.0248	0	0	508.816	0	NA	NA	0	0	NA	NA
0.8	3 indications	0.2	alpha_t=0.15	alpha_post=0.1	1	D2	0.0484	0.4105	0.4188	650.756	0.0006308	0.9626	-0.0358	0.00035545	0.00297464	1.77465	1.11101
0.8	3 indications	0.2	alpha_t=0.15	alpha_post=0.1	2	D2	0.0371	0.4464	0.6714	710.458	0.0013	0.958	-0.0439	0.0007109	0.00583529	1.82867	1.1707
0.8	3 indications	0.2	alpha_t=0.15	alpha_post=0.1	3	D2	0	0.4554	0.81	719.383	0.0019	0.954	-0.0537	0.00106635	0.00875769	1.78178	1.14317
0.8	3 indications	0.2	alpha_t=0.15	alpha_post=0.1	0	D3	0.0238	0	0	435.789	0	NA	NA	0	0	NA	NA
0.8	3 indications	0.2	alpha_t=0.15	alpha_post=0.1	1	D3	0.0532	0.3345	0.343	527.352	0.0006343	0.9534	-0.0518	0.00035545	0.00309722	1.7845	1.07518
0.8	3 indications	0.2	alpha_t=0.15	alpha_post=0.1	2	D3	0.0391	0.3941	0.5745	578.119	0.0014	0.9533	-0.0577	0.0007109	0.00597121	1.96933	1.22558
0.8	3 indications	0.2	alpha_t=0.15	alpha_post=0.1	3	D3	0	0.4213	0.7257	603.566	0.0021	0.9514	-0.0655	0.00106635	0.00877708	1.96933	1.24116
0.8	3 indications	0.2	alpha_t=0.15	alpha_post=0.15	0	D2	0.0248	0	0	508.816	0	NA	NA	0	0	NA	NA
0.8	3 indications	0.2	alpha_t=0.15	alpha_post=0.15	1	D2	0.0588	0.4113	0.4188	650.756	0.000632	0.9634	-0.0327	0.00035545	0.00298043	1.77803	1.11557
0.8	3 indications	0.2	alpha_t=0.15	alpha_post=0.15	2	D2	0.0468	0.4568	0.6714	710.458	0.0013	0.9592	-0.0391	0.0007109	0.00574591	1.82867	1.17393
0.8	3 indications	0.2	alpha_t=0.15	alpha_post=0.15	3	D2	0	0.4727	0.81	719.383	0.002	0.9561	-0.0477	0.00106635	0.00859455	1.87556	1.2143
0.8	3 indications	0.2	alpha_t=0.15	alpha_post=0.15	0	D3	0.0238	0	0	435.789	0	NA	NA	0	0	NA	NA
0.8	3 indications	0.2	alpha_t=0.15	alpha_post=0.15	1	D3	0.0598	0.3354	0.343	527.352	0.000636	0.955	-0.0466	0.00035545	0.00310556	1.78928	1.07517
0.8	3 indications	0.2	alpha_t=0.15	alpha_post=0.15	2	D3	0.0467	0.4038	0.5745	578.119	0.0014	0.9548	-0.0514	0.0007109	0.00598222	1.96933	1.23254
0.8	3 indications	0.2	alpha_t=0.15	alpha_post=0.15	3	D3	0	0.4389	0.7257	603.566	0.0022	0.9533	-0.0583	0.00106635	0.008778	2.06311	1.31328
0.8	3 indications	0.2	alpha_t=0.15	alpha_post=0.2	0	D2	0.0248	0	0	508.816	0	NA	NA	0	0	NA	NA
0.8	3 indications	0.2	alpha_t=0.15	alpha_post=0.2	1	D2	0.0656	0.4115	0.4188	650.756	0.0006323	0.9638	-0.0309	0.00035545	0.00298188	1.77887	1.11555
0.8	3 indications	0.2	alpha_t=0.15	alpha_post=0.2	2	D2	0.0558	0.4616	0.6714	710.458	0.0013	0.9601	-0.0364	0.0007109	0.00580629	1.82867	1.17862
0.8	3 indications	0.2	alpha_t=0.15	alpha_post=0.2	3	D2	0	0.4815	0.81	719.383	0.002	0.957	-0.044	0.00106635	0.00859821	1.87556	1.22118
0.8	3 indications	0.2	alpha_t=0.15	alpha_post=0.2	0	D3	0.0238	0	0	435.789	0	NA	NA	0	0	NA	NA
0.8	3 indications	0.2	alpha_t=0.15	alpha_post=0.2	1	D3	0.0656	0.3355	0.343	527.352	0.0006362	0.9558	-0.0433	0.00035545	0.00310648	1.78984	1.07519
0.8	3 indications	0.2	alpha_t=0.15	alpha_post=0.2	2	D3	0.0536	0.4074	0.5745	578.119	0.0014	0.9556	-0.0475	0.0007109	0.00590435	1.96933	1.23196
0.8	3 indications	0.2	alpha_t=0.15	alpha_post=0.2	3	D3	0	0.447	0.7257	603.566	0.0022	0.9544	-0.0535	0.00106635	0.00876471	2.06311	1.31902
0.8	3 indications	0.2	alpha_t=0.15	alpha_post=0.25	0	D1	0.0256	0	0	362.762	0	NA	NA	0	0	NA	NA
0.8	3 indications	0.2	alpha_t=0.15	alpha_post=0.25	1	D1	0.0647	0.2073	0.2153	403.949	0.0005132	0.9533	-0.0706	0.00035545	0.003455	1.4438	0.779826
0.8	3 indications	0.2	alpha_t=0.15	alpha_post=0.25	2	D1	0.0552	0.3245	0.4292	445.78	0.0015	0.953	-0.0724	0.0007109	0.00618095	2.11	1.26194
0.8	3 indications	0.2	alpha_t=0.15	alpha_post=0.25	3	D1	0	0.3959	0.5927	487.748	0.0024	0.9517	-0.0713	0.00106635	0.00899773	2.25067	1.40035
0.8	3 indications	0.2	alpha_t=0.15	alpha_post=0.25	0	D2	0.0248	0	0	508.816	0	NA	NA	0	0	NA	NA
0.8	3 indications	0.2	alpha_t=0.15	alpha_post=0.25	1	D2	0.0723	0.4115	0.4188	650.756	0.0006323	0.9623	-0.0296	0.00035545	0.00298188	1.77887	1.11555
0.8	3 indications	0.2	alpha_t=0.15	alpha_post=0.25	2	D2	0.0603	0.464	0.6714	710.458	0.0013	0.9594	-0.0344	0.0007109	0.0057284	1.82867	1.18093
0.8	3 indications	0.2	alpha_t=0.15	alpha_post=0.25	3	D2	0	0.4865	0.81	719.383	0.002	0.9569	-0.0417	0.00106635	0.00853509	1.87556	1.22508
0.8	3 indications	0.2	alpha_t=0.15	alpha_post=0.25	0	D3	0.0238	0	0	435.789	0	NA	NA	0	0	NA	NA
0.8	3 indications	0.2	alpha_t=0.15	alpha_post=0.25	1	D3	0.0693	0.3357	0.343	527.352	0.0006366	0.9563	-0.0414	0.00035545	0.00310833	1.79097	1.07522
0.8	3 indications	0.2	alpha_t=0.15	alpha_post=0.25	2	D3	0.0582	0.4092	0.5745	578.119	0.0014	0.9562	-0.0451	0.0007109	0.00593043	1.96933	1.2368
0.8	3 indications	0.2	alpha_t=0.15	alpha_post=0.25	3	D3	0	0.4512	0.7257	603.566	0.0022	0.9555	-0.0506	0.00106635	0.00867692	2.06311	1.32137
0.8	3 indications	0.2	alpha_t=0.15	alpha_post=0.3	0	D1	0.0256	0	0	362.762	0	NA	NA	0	0	NA	NA
0.8	3 indications	0.2	alpha_t=0.15	alpha_post=0.3	1	D1	0.0665	0.2073	0.2153	403.949	0.0005132	0.9539	-0.068	0.00035545	0.003455	1.4438	0.779826
0.8	3 indications	0.2	alpha_t=0.15	alpha_post=0.3	2	D1	0.0581	0.3256	0.4292	445.78	0.0015	0.9538	-0.0697	0.0007109	0.0062019	2.11	1.26459
0.8	3 indications	0.2	alpha_t=0.15	alpha_post=0.3	3	D1	0	0.3979	0.5927	487.748	0.0024	0.9524	-0.0685	0.00106635	0.00904318	2.25067	1.39935
0.8	3 indications	0.2	alpha_t=0.15	alpha_post=0.3	0	D3	0.0238	0	0	435.789	0	NA	NA	0	0	NA	NA
0.8	3 indications	0.2	alpha_t=0.15	alpha_post=0.3	1	D3	0.0725	0.3357	0.343	527.352	0.0006366	0.9566	-0.0399	0.00035545	0.00310833	1.79097	1.07522
0.8	3 indications	0.2	alpha_t=0.15	alpha_post=0.3	2	D3	0.0611	0.4101	0.5745	578.119	0.0014	0.9565	-0.0434	0.0007109	0.00594348	1.96933	1.23409
0.8	3 indications	0.2	alpha_t=0.15	alpha_post=0.3	3	D3	0	0.4536	0.7257	603.566	0.0023	0.9559	-0.0486	0.00106635	0.00872308	2.15689	1.38426
0.8	3 indications	0.2	alpha_t=0.15	alpha_post=0.35	0	D1	0.0256	0	0	362.762	0	NA	NA	0	0	NA	NA
0.8	3 indications	0.2	alpha_t=0.15	alpha_post=0.35	1	D1	0.068	0.2073	0.2153	403.949	0.0005132	0.9543	-0.0657	0.00035545	0.003455	1.4438	0.779826
0.8	3 indications	0.2	alpha_t=0.15	alpha_post=0.35	2	D1	0.0601	0.326	0.4292	445.78	0.0015	0.9542	-0.0676	0.0007109	0.00620952	2.11	1.26304
0.8	3 indications	0.2	alpha_t=0.15	alpha_post=0.35	3	D1	0	0.399	0.5927	487.748	0.0025	0.9528	-0.0663	0.00106635	0.00886667	2.34444	1.4599
0.8	3 indications	0.2	alpha_t=0.15	alpha_post=0.35	0	D3	0.0238	0	0	435.789	0	NA	NA	0	0	NA	NA
0.8	3 indications	0.2	alpha_t=0.15	alpha_post=0.35	1	D3	0.0745	0.3357	0.343	527.352	0.0006366	0.9568	-0.0386	0.00035545	0.00310833	1.79097	1.07522
0.8	3 indications	0.2	alpha_t=0.15	alpha_post=0.35	2	D3	0.0638	0.4108	0.5745	578.119	0.0014	0.9568	-0.0421	0.0007109	0.00595362	1.96933	1.2371
0.8	3 indications	0.2	alpha_t=0.15	alpha_post=0.35	3	D3	0	0.4551	0.7257	603.566	0.0023	0.9561	-0.0472	0.00106635	0.00875192	2.15689	1.38475
0.8	3 indications	0.2	alpha_t=0.15	alpha_post=0.4	0	D1	0.0256	0	0	362.762	0	NA	NA	0	0	NA	NA
0.8	3 indications	0.2	alpha_t=0.15	alpha_post=0.4	1	D1	0.0686	0.2073	0.2153	403.949	0.0005132	0.9546	-0.0642	0.00035545	0.003455	1.4438	0.779826
0.8	3 indications	0.2	alpha_t=0.15	alpha_post=0.4	2	D1	0.0608	0.3263	0.4292	445.78	0.0015	0.9544	-0.0659	0.0007109	0.00621524	2.11	1.26188
0.8	3 indications	0.2	alpha_t=0.15	alpha_post=0.4	3	D1	0	0.3997	0.5927	487.748	0.0025	0.953	-0.0648	0.00106635	0.00888222	2.34444	1.4636
0.8	3 indications	0.2	alpha_t=0.2	alpha_post=0.05	0	D2	0.0238	0	0	559.931	0	NA	NA	0	0	NA	NA
0.8	3 indications	0.2	alpha_t=0.2	alpha_post=0.05	1	D2	0.0408	0.4188	0.4306	688.672	0.0006081	0.9611	-0.0432	0.00035545	0.00297021	1.71079	1.07594
0.8	3 indications	0.2	alpha_t=0.2	alpha_post=0.05	2	D2	0.0271	0.4463	0.6835	727.233	0.0012	0.9551	-0.0558	0.0007109	0.00583399	1.688	1.08089
0.8	3 indications	0.2	alpha_t=0.2	alpha_post=0.05	3	D2	0	0.4423	0.8238	720.649	0.0018	0.9505	-0.0699	0.00106635	0.008846	1.688	1.07845
0.8	3 indications	0.2	alpha_t=0.2	alpha_post=0.05	0	D3	0.0241	0	0	469.496	0	NA	NA	0	0	NA	NA
0.8	3 indications	0.2	alpha_t=0.2	alpha_post=0.05	1	D3	0.0403	0.3318	0.3431	555.869	0.0005969	0.9514	-0.0629	0.00035545	0.00307222	1.67928	1.00923
0.8	3 indications	0.2	alpha_t=0.2	alpha_post=0.05	2	D3	0.0294	0.3874	0.5828	597.425	0.0013	0.9506	-0.073	0.0007109	0.0060062	1.82867	1.13255
0.8	3 indications	0.2	alpha_t=0.2	alpha_post=0.05	3	D3	0	0.4076	0.744	616.51	0.002	0.9476	-0.083	0.00106635	0.00886087	1.87556	1.17272
0.8	3 indications	0.2	alpha_t=0.2	alpha_post=0.1	0	D2	0.0239	0	0	559.931	0	NA	NA	0	0	NA	NA
0.8	3 indications	0.2	alpha_t=0.2	alpha_post=0.1	1	D2	0.06	0.4229	0.4306	688.672	0.0006141	0.9637	-0.0351	0.00035545	0.00293681	1.72767	1.08909
0.8	3 indications	0.2	alpha_t=0.2	alpha_post=0.1	2	D2	0.0465	0.48	0.6835	727.233	0.0013	0.9593	-0.0447	0.0007109	0.00571429	1.82867	1.19031
0.8	3 indications	0.2	alpha_t=0.2	alpha_post=0.1	3	D2	0	0.4965	0.8238	720.649	0.0021	0.9567	-0.0553	0.00106635	0.00856034	1.96933	1.29426
0.8	3 indications	0.2	alpha_t=0.2	alpha_post=0.1	0	D3	0.0243	0	0	469.496	0	NA	NA	0	0	NA	NA
0.8	3 indications	0.2	alpha_t=0.2	alpha_post=0.1	1	D3	0.0599	0.3364	0.3431	555.869	0.0006052	0.9563	-0.0506	0.00035545	0.00311481	1.70263	1.02546
0.8	3 indications	0.2	alpha_t=0.2	alpha_post=0.1	2	D3	0.0465	0.4211	0.5828	597.425	0.0014	0.9567	-0.0575	0.0007109	0.00584861	1.96933	1.24175
0.8	3 indications	0.2	alpha_t=0.2	alpha_post=0.1	3	D3	0	0.4637	0.744	616.51	0.0023	0.955	-0.0649	0.00106635	0.00858704	2.15689	1.39379
0.8	3 indications	0.2	alpha_t=0.2	alpha_post=0.15	0	D2	0.0239	0	0	559.931	0	NA	NA	0	0	NA	NA
0.8	3 indications	0.2	alpha_t=0.2	alpha_post=0.15	1	D2	0.0733	0.4239	0.4306	688.672	0.0006155	0.9647	-0.0314	0.00035545	0.00294375	1.73161	1.09335
0.8	3 indications	0.2	alpha_t=0.2	alpha_post=0.15	2	D2	0.0595	0.4946	0.6835	727.233	0.0014	0.961	-0.0383	0.0007109	0.00568506	1.96933	1.29074
0.8	3 indications	0.2	alpha_t=0.2	alpha_post=0.15	3	D2	0	0.5203	0.8238	720.649	0.0022	0.9593	-0.0475	0.00106635	0.00839194	2.06311	1.37421
0.8	3 indications	0.2	alpha_t=0.2	alpha_post=0.15	0	D3	0.0243	0	0	469.496	0	NA	NA	0	0	NA	NA
0.8	3 indications	0.2	alpha_t=0.2	alpha_post=0.15	1	D3	0.0703	0.3373	0.3431	555.869	0.0006068	0.9581	-0.0445	0.00035545	0.00312315	1.70713	1.03082
0.8	3 indications	0.2	alpha_t=0.2	alpha_post=0.15	2	D3	0.0587	0.4337	0.5828	597.425	0.0015	0.9585	-0.0502	0.0007109	0.00590068	2.11	1.33848
0.8	3 indications	0.2	alpha_t=0.2	alpha_post=0.15	3	D3	0	0.4866	0.744	616.51	0.0024	0.9571	-0.0567	0.00106635	0.00853684	2.25067	1.46979
0.8	3 indications	0.2	alpha_t=0.2	alpha_post=0.2	0	D1	0.0245	0	0	379.062	0	NA	NA	0	0	NA	NA
0.8	3 indications	0.2	alpha_t=0.2	alpha_post=0.2	1	D1	0.075	0.2065	0.2134	423.065	0.0004881	0.9576	-0.0671	0.00035545	0.00344167	1.37319	0.744559
0.8	3 indications	0.2	alpha_t=0.2	alpha_post=0.2	2	D1	0.063	0.3486	0.4382	467.618	0.0015	0.957	-0.0692	0.0007109	0.00611579	2.11	1.27797
0.8	3 indications	0.2	alpha_t=0.2	alpha_post=0.2	3	D1	0	0.4403	0.6194	512.371	0.0026	0.9555	-0.0683	0.00106635	0.008806	2.43822	1.55303
0.8	3 indications	0.2	alpha_t=0.25	alpha_post=0.05	0	D2	0.0231	0	0	600.981	0	NA	NA	0	0	NA	NA
0.8	3 indications	0.2	alpha_t=0.25	alpha_post=0.05	1	D2	0.0462	0.417	0.429	712.42	0.0005853	0.9622	-0.0448	0.00035545	0.00295745	1.64664	1.03585
0.8	3 indications	0.2	alpha_t=0.25	alpha_post=0.05	2	D2	0.0305	0.4602	0.6832	732.465	0.0013	0.9569	-0.0583	0.0007109	0.00578868	1.82867	1.17797
0.8	3 indications	0.2	alpha_t=0.25	alpha_post=0.05	3	D2	0	0.4582	0.8239	714.573	0.0019	0.9515	-0.0734	0.00106635	0.00864528	1.78178	1.14448
0.8	3 indications	0.2	alpha_t=0.25	alpha_post=0.05	0	D3	0.0246	0	0	497.76	0	NA	NA	0	0	NA	NA
0.8	3 indications	0.2	alpha_t=0.25	alpha_post=0.05	1	D3	0.045	0.3276	0.3391	576.315	0.0005684	0.9542	-0.0641	0.00035545	0.00312	1.5991	0.957744
0.8	3 indications	0.2	alpha_t=0.25	alpha_post=0.05	2	D3	0.0331	0.3992	0.5845	609.104	0.0013	0.9524	-0.0748	0.0007109	0.00591407	1.82867	1.13815
0.8	3 indications	0.2	alpha_t=0.25	alpha_post=0.05	3	D3	0	0.4236	0.7479	622.904	0.002	0.9489	-0.085	0.00106635	0.008825	1.87556	1.18508
0.8	3 indications	0.2	alpha_t=0.25	alpha_post=0.1	0	D2	0.0231	0	0	600.981	0	NA	NA	0	0	NA	NA
0.8	3 indications	0.2	alpha_t=0.25	alpha_post=0.1	1	D2	0.0699	0.422	0.429	712.42	0.0005923	0.9651	-0.0357	0.00035545	0.00293056	1.66634	1.05267
0.8	3 indications	0.2	alpha_t=0.25	alpha_post=0.1	2	D2	0.0548	0.5	0.6832	732.465	0.0014	0.9617	-0.0456	0.0007109	0.00564972	1.96933	1.2978
0.8	3 indications	0.2	alpha_t=0.25	alpha_post=0.1	3	D2	0	0.5225	0.8239	714.573	0.0022	0.9586	-0.0567	0.00106635	0.00842742	2.06311	1.37684
0.8	3 indications	0.2	alpha_t=0.25	alpha_post=0.1	0	D3	0.0248	0	0	497.76	0	NA	NA	0	0	NA	NA
0.8	3 indications	0.2	alpha_t=0.25	alpha_post=0.1	1	D3	0.0686	0.3327	0.3391	576.315	0.0005773	0.9593	-0.0504	0.00035545	0.00308056	1.62414	0.973445
0.8	3 indications	0.2	alpha_t=0.25	alpha_post=0.1	2	D3	0.0531	0.4381	0.5845	609.104	0.0014	0.959	-0.0581	0.0007109	0.00584133	1.96933	1.25108
0.8	3 indications	0.2	alpha_t=0.25	alpha_post=0.1	3	D3	0	0.4884	0.7479	622.904	0.0024	0.9566	-0.0655	0.00106635	0.00856842	2.25067	1.4742
0.8	3 indications	0.2	alpha_t=0.3	alpha_post=0.05	0	D2	0.022	0	0	637.209	0	NA	NA	0	0	NA	NA
0.8	3 indications	0.2	alpha_t=0.3	alpha_post=0.05	1	D2	0.0507	0.4024	0.4147	727.275	0.0005533	0.9631	-0.0467	0.00035545	0.00298074	1.55662	0.9735
0.8	3 indications	0.2	alpha_t=0.3	alpha_post=0.05	2	D2	0.0343	0.4658	0.6768	733.774	0.0013	0.9573	-0.0613	0.0007109	0.00575062	1.82867	1.18055
0.8	3 indications	0.2	alpha_t=0.3	alpha_post=0.05	3	D2	0	0.4661	0.8206	706.639	0.002	0.9526	-0.0774	0.00106635	0.00863148	1.87556	1.21004
0.8	3 indications	0.2	alpha_t=0.3	alpha_post=0.05	0	D3	0.0242	0	0	523.997	0	NA	NA	0	0	NA	NA
0.8	3 indications	0.2	alpha_t=0.3	alpha_post=0.05	1	D3	0.049	0.317	0.329	591.918	0.0005355	0.9551	-0.0656	0.00035545	0.00310784	1.50654	0.897005
0.8	3 indications	0.2	alpha_t=0.3	alpha_post=0.05	2	D3	0.0352	0.4057	0.5809	617.966	0.0013	0.9535	-0.0763	0.0007109	0.00601037	1.82867	1.14395
0.8	3 indications	0.2	alpha_t=0.3	alpha_post=0.05	3	D3	0	0.4356	0.7492	627.335	0.0021	0.9501	-0.0868	0.00106635	0.008712	1.96933	1.25344
0.8	3 indications	0.2	alpha_t=0.35	alpha_post=0.05	0	D2	0.0218	0	0	665.621	0	NA	NA	0	0	NA	NA
0.8	3 indications	0.2	alpha_t=0.35	alpha_post=0.05	1	D2	0.0546	0.3847	0.3974	733.425	0.0005245	0.9637	-0.0496	0.00035545	0.00298217	1.47559	0.912115
0.8	3 indications	0.2	alpha_t=0.35	alpha_post=0.05	2	D2	0.0365	0.4651	0.6633	729.258	0.0013	0.9579	-0.0643	0.0007109	0.00574198	1.82867	1.18233
0.8	3 indications	0.2	alpha_t=0.35	alpha_post=0.05	3	D2	0	0.4701	0.8142	697.038	0.002	0.9526	-0.0809	0.00106635	0.00870556	1.87556	1.21251
0.8	3 indications	0.2	alpha_t=0.35	alpha_post=0.05	0	D3	0.0248	0	0	546.216	0	NA	NA	0	0	NA	NA
0.8	3 indications	0.2	alpha_t=0.35	alpha_post=0.05	1	D3	0.051	0.3014	0.3136	602.584	0.0005002	0.9559	-0.0678	0.00035545	0.00313958	1.40723	0.826475
0.8	3 indications	0.2	alpha_t=0.35	alpha_post=0.05	2	D3	0.0381	0.4076	0.5748	622.999	0.0013	0.9546	-0.0784	0.0007109	0.00590725	1.82867	1.1434
0.8	3 indications	0.2	alpha_t=0.35	alpha_post=0.05	3	D3	0	0.4422	0.7494	629.645	0.0021	0.9506	-0.0889	0.00106635	0.008844	1.96933	1.25848
0.8	3 indications	0.2	alpha_t=0.4	alpha_post=0.05	0	D2	0.0225	0	0	687.143	0	NA	NA	0	0	NA	NA
0.8	3 indications	0.2	alpha_t=0.4	alpha_post=0.05	1	D2	0.0559	0.3684	0.3812	736.58	0.0005001	0.9631	-0.0519	0.00035545	0.00307	1.40695	0.863365
0.8	3 indications	0.2	alpha_t=0.4	alpha_post=0.05	2	D2	0.0377	0.4601	0.6471	723.551	0.0013	0.9575	-0.0673	0.0007109	0.00578742	1.82867	1.17822
0.8	3 indications	0.2	alpha_t=0.4	alpha_post=0.05	3	D2	0	0.4697	0.8047	688.187	0.002	0.9527	-0.084	0.00106635	0.00869815	1.87556	1.21354
0.8	3 indications	0.2	alpha_t=0.4	alpha_post=0.05	0	D3	0.0241	0	0	564.668	0	NA	NA	0	0	NA	NA
0.8	3 indications	0.2	alpha_t=0.4	alpha_post=0.05	1	D3	0.0527	0.2897	0.3018	611.351	0.0004739	0.9564	-0.0696	0.00035545	0.00321889	1.33324	0.780291
0.8	3 indications	0.2	alpha_t=0.4	alpha_post=0.05	2	D3	0.0388	0.4046	0.5635	626.607	0.0013	0.9546	-0.0805	0.0007109	0.00599407	1.82867	1.14224
0.8	3 indications	0.2	alpha_t=0.4	alpha_post=0.05	3	D3	0	0.4455	0.7488	631.101	0.0021	0.9513	-0.0907	0.00106635	0.00873529	1.96933	1.25859
0.8	4 indications	0.2	alpha_t=0.05	alpha_post=0.1	0	D2	0.0248	0	0	415.39	0	NA	NA	0	0	NA	NA
0.8	4 indications	0.2	alpha_t=0.05	alpha_post=0.1	1	D2	0.0292	0.2345	0.249	511.659	0.0004583	0.9446	-0.0414	0.000266588	0.00254891	1.71913	0.961551
0.8	4 indications	0.2	alpha_t=0.05	alpha_post=0.1	2	D2	0.0268	0.235	0.4245	584.11	0.0008045	0.943	-0.0463	0.000533175	0.0051087	1.50888	0.842157
0.8	4 indications	0.2	alpha_t=0.05	alpha_post=0.1	3	D2	0.0149	0.2364	0.5572	637.182	0.0011	0.9407	-0.0509	0.000799763	0.0073875	1.37541	0.769318
0.8	4 indications	0.2	alpha_t=0.05	alpha_post=0.1	4	D2	0	0.2364	0.6606	674.146	0.0014	0.9368	-0.056	0.00106635	0.00985	1.31289	0.734349
0.8	4 indications	0.2	alpha_t=0.05	alpha_post=0.15	0	D2	0.0248	0	0	415.39	0	NA	NA	0	0	NA	NA
0.8	4 indications	0.2	alpha_t=0.05	alpha_post=0.15	1	D2	0.0327	0.2346	0.249	511.659	0.0004585	0.9453	-0.0394	0.000266588	0.00255	1.71988	0.96156
0.8	4 indications	0.2	alpha_t=0.05	alpha_post=0.15	2	D2	0.0312	0.237	0.4245	584.11	0.0008117	0.9438	-0.044	0.000533175	0.0049375	1.52239	0.849374
0.8	4 indications	0.2	alpha_t=0.05	alpha_post=0.15	3	D2	0.0173	0.2395	0.5572	637.182	0.0011	0.9416	-0.0481	0.000799763	0.00748437	1.37541	0.771608
0.8	4 indications	0.2	alpha_t=0.05	alpha_post=0.15	4	D2	0	0.2405	0.6606	674.146	0.0014	0.9377	-0.0529	0.00106635	0.0100208	1.31289	0.739293
0.8	4 indications	0.2	alpha_t=0.05	alpha_post=0.2	0	D2	0.0248	0	0	415.39	0	NA	NA	0	0	NA	NA
0.8	4 indications	0.2	alpha_t=0.05	alpha_post=0.2	1	D2	0.0354	0.2348	0.249	511.659	0.0004589	0.9453	-0.0382	0.000266588	0.00255217	1.72138	0.961579
0.8	4 indications	0.2	alpha_t=0.05	alpha_post=0.2	2	D2	0.0353	0.2384	0.4245	584.11	0.0008163	0.944	-0.0425	0.000533175	0.00496667	1.53102	0.856019
0.8	4 indications	0.2	alpha_t=0.05	alpha_post=0.2	3	D2	0.0203	0.2414	0.5572	637.182	0.0011	0.942	-0.0464	0.000799763	0.00754375	1.37541	0.77161
0.8	4 indications	0.2	alpha_t=0.05	alpha_post=0.2	4	D2	0	0.2432	0.6606	674.146	0.0014	0.9384	-0.0508	0.00106635	0.0101333	1.31289	0.736842
0.8	4 indications	0.2	alpha_t=0.05	alpha_post=0.25	0	D2	0.0248	0	0	415.39	0	NA	NA	0	0	NA	NA
0.8	4 indications	0.2	alpha_t=0.05	alpha_post=0.25	1	D2	0.0371	0.2348	0.249	511.659	0.0004589	0.9431	-0.0374	0.000266588	0.00255217	1.72138	0.961579
0.8	4 indications	0.2	alpha_t=0.05	alpha_post=0.25	2	D2	0.0371	0.2388	0.4245	584.11	0.0008175	0.9424	-0.0416	0.000533175	0.004975	1.53327	0.855842
0.8	4 indications	0.2	alpha_t=0.05	alpha_post=0.25	3	D2	0.022	0.2422	0.5572	637.182	0.0011	0.9406	-0.0454	0.000799763	0.00756875	1.37541	0.775117
0.8	4 indications	0.2	alpha_t=0.05	alpha_post=0.25	4	D2	0	0.2444	0.6606	674.146	0.0015	0.9366	-0.0495	0.00106635	0.009776	1.40667	0.791735
0.8	4 indications	0.2	alpha_t=0.05	alpha_post=0.3	0	D2	0.0248	0	0	415.39	0	NA	NA	0	0	NA	NA
0.8	4 indications	0.2	alpha_t=0.05	alpha_post=0.3	1	D2	0.0389	0.235	0.249	511.659	0.0004593	0.9426	-0.0367	0.000266588	0.00255435	1.72289	0.961598
0.8	4 indications	0.2	alpha_t=0.05	alpha_post=0.3	2	D2	0.0392	0.2392	0.4245	584.11	0.0008189	0.9415	-0.0408	0.000533175	0.00498333	1.53589	0.862721
0.8	4 indications	0.2	alpha_t=0.05	alpha_post=0.3	3	D2	0.0238	0.2427	0.5572	637.182	0.0011	0.9397	-0.0446	0.000799763	0.00758437	1.37541	0.77352
0.8	4 indications	0.2	alpha_t=0.05	alpha_post=0.3	4	D2	0	0.2452	0.6606	674.146	0.0015	0.936	-0.0487	0.00106635	0.009808	1.40667	0.795269
0.8	4 indications	0.2	alpha_t=0.05	alpha_post=0.35	0	D2	0.0248	0	0	415.39	0	NA	NA	0	0	NA	NA
0.8	4 indications	0.2	alpha_t=0.05	alpha_post=0.35	1	D2	0.0398	0.235	0.249	511.659	0.0004593	0.9422	-0.0366	0.000266588	0.00255435	1.72289	0.961598
0.8	4 indications	0.2	alpha_t=0.05	alpha_post=0.35	2	D2	0.041	0.2392	0.4245	584.11	0.000819	0.9411	-0.0405	0.000533175	0.00498333	1.53608	0.862826
0.8	4 indications	0.2	alpha_t=0.05	alpha_post=0.35	3	D2	0.0252	0.2429	0.5572	637.182	0.0011	0.9396	-0.0443	0.000799763	0.00759063	1.37541	0.772883
0.8	4 indications	0.2	alpha_t=0.05	alpha_post=0.35	4	D2	0	0.2456	0.6606	674.146	0.0015	0.9359	-0.0484	0.00106635	0.009824	1.40667	0.793974
0.8	4 indications	0.2	alpha_t=0.05	alpha_post=0.4	0	D2	0.0248	0	0	415.39	0	NA	NA	0	0	NA	NA
0.8	4 indications	0.2	alpha_t=0.05	alpha_post=0.4	1	D2	0.0409	0.235	0.249	511.659	0.0004593	0.9419	-0.0362	0.000266588	0.00255435	1.72289	0.961598
0.8	4 indications	0.2	alpha_t=0.05	alpha_post=0.4	2	D2	0.0424	0.2394	0.4245	584.11	0.0008195	0.9409	-0.0402	0.000533175	0.0049875	1.53702	0.862632
0.8	4 indications	0.2	alpha_t=0.05	alpha_post=0.4	3	D2	0.0262	0.2431	0.5572	637.182	0.0011	0.9388	-0.0438	0.000799763	0.00759688	1.37541	0.772247
0.8	4 indications	0.2	alpha_t=0.05	alpha_post=0.4	4	D2	0	0.2459	0.6606	674.146	0.0015	0.9351	-0.0479	0.00106635	0.009836	1.40667	0.793005
0.8	4 indications	0.2	alpha_t=0.1	alpha_post=0.1	0	D2	0.023	0	0	500.291	0	NA	NA	0	0	NA	NA
0.8	4 indications	0.2	alpha_t=0.1	alpha_post=0.1	1	D2	0.0426	0.3	0.3115	607.115	0.0004941	0.9518	-0.0403	0.000266588	0.00234375	1.85342	1.09361
0.8	4 indications	0.2	alpha_t=0.1	alpha_post=0.1	2	D2	0.0425	0.3185	0.526	678.428	0.0009389	0.9471	-0.0454	0.000533175	0.00468382	1.76096	1.04945
0.8	4 indications	0.2	alpha_t=0.1	alpha_post=0.1	3	D2	0.0296	0.3293	0.6777	718.845	0.0014	0.9468	-0.0518	0.000799763	0.00705643	1.75052	1.04869
0.8	4 indications	0.2	alpha_t=0.1	alpha_post=0.1	4	D2	0	0.3326	0.7792	736.422	0.0018	0.9444	-0.0593	0.00106635	0.00923889	1.688	1.01203
0.8	4 indications	0.2	alpha_t=0.1	alpha_post=0.15	0	D2	0.023	0	0	500.291	0	NA	NA	0	0	NA	NA
0.8	4 indications	0.2	alpha_t=0.1	alpha_post=0.15	1	D2	0.0514	0.3006	0.3115	607.115	0.0004951	0.953	-0.0368	0.000266588	0.00234844	1.85718	1.09363
0.8	4 indications	0.2	alpha_t=0.1	alpha_post=0.15	2	D2	0.0533	0.3224	0.526	678.428	0.0009504	0.9484	-0.0415	0.000533175	0.00474118	1.78253	1.06124
0.8	4 indications	0.2	alpha_t=0.1	alpha_post=0.15	3	D2	0.0369	0.3372	0.6777	718.845	0.0014	0.948	-0.0476	0.000799763	0.007025	1.75052	1.0518
0.8	4 indications	0.2	alpha_t=0.1	alpha_post=0.15	4	D2	0	0.3432	0.7792	736.422	0.0019	0.9459	-0.0544	0.00106635	0.00927568	1.78178	1.07955
0.8	4 indications	0.2	alpha_t=0.1	alpha_post=0.2	0	D2	0.023	0	0	500.291	0	NA	NA	0	0	NA	NA
0.8	4 indications	0.2	alpha_t=0.1	alpha_post=0.2	1	D2	0.0571	0.3007	0.3115	607.115	0.0004953	0.9532	-0.036	0.000266588	0.00234922	1.85793	1.09371
0.8	4 indications	0.2	alpha_t=0.1	alpha_post=0.2	2	D2	0.0606	0.3246	0.526	678.428	0.0009571	0.9489	-0.0398	0.000533175	0.00463714	1.79509	1.07327
0.8	4 indications	0.2	alpha_t=0.1	alpha_post=0.2	3	D2	0.0411	0.3411	0.6777	718.845	0.0014	0.9486	-0.0452	0.000799763	0.00691419	1.75052	1.05619
0.8	4 indications	0.2	alpha_t=0.1	alpha_post=0.2	4	D2	0	0.3491	0.7792	736.422	0.0019	0.9467	-0.0515	0.00106635	0.00918684	1.78178	1.08307
0.8	4 indications	0.2	alpha_t=0.1	alpha_post=0.2	0	D3	0.0246	0	0	423.851	0	NA	NA	0	0	NA	NA
0.8	4 indications	0.2	alpha_t=0.1	alpha_post=0.2	1	D3	0.0576	0.2417	0.2521	488.41	0.0004949	0.9388	-0.0544	0.000266588	0.00251771	1.85642	1.04017
0.8	4 indications	0.2	alpha_t=0.1	alpha_post=0.2	2	D3	0.0619	0.2769	0.4366	535.525	0.001	0.9385	-0.059	0.000533175	0.00477414	1.87556	1.08342
0.8	4 indications	0.2	alpha_t=0.1	alpha_post=0.2	3	D3	0.0403	0.3034	0.5802	567.125	0.0016	0.9383	-0.063	0.000799763	0.00711094	2.00059	1.18128
0.8	4 indications	0.2	alpha_t=0.1	alpha_post=0.2	4	D3	0	0.3204	0.6903	586.907	0.0022	0.9389	-0.0681	0.00106635	0.00942353	2.06311	1.22909
0.8	4 indications	0.2	alpha_t=0.1	alpha_post=0.25	0	D2	0.023	0	0	500.291	0	NA	NA	0	0	NA	NA
0.8	4 indications	0.2	alpha_t=0.1	alpha_post=0.25	1	D2	0.0617	0.3008	0.3115	607.115	0.0004955	0.9503	-0.0349	0.000266588	0.00235	1.85868	1.09379
0.8	4 indications	0.2	alpha_t=0.1	alpha_post=0.25	2	D2	0.0668	0.3256	0.526	678.428	0.00096	0.9468	-0.0384	0.000533175	0.00465143	1.80053	1.07912
0.8	4 indications	0.2	alpha_t=0.1	alpha_post=0.25	3	D2	0.0459	0.3431	0.6777	718.845	0.0014	0.9475	-0.0437	0.000799763	0.00695473	1.75052	1.05547
0.8	4 indications	0.2	alpha_t=0.1	alpha_post=0.25	4	D2	0	0.352	0.7792	736.422	0.0019	0.9461	-0.0496	0.00106635	0.00926316	1.78178	1.08494
0.8	4 indications	0.2	alpha_t=0.1	alpha_post=0.25	0	D3	0.0246	0	0	423.851	0	NA	NA	0	0	NA	NA
0.8	4 indications	0.2	alpha_t=0.1	alpha_post=0.25	1	D3	0.0614	0.242	0.2521	488.41	0.0004955	0.9394	-0.0526	0.000266588	0.00252083	1.85868	1.04833
0.8	4 indications	0.2	alpha_t=0.1	alpha_post=0.25	2	D3	0.0678	0.2782	0.4366	535.525	0.001	0.9394	-0.0566	0.000533175	0.00479655	1.87556	1.08555
0.8	4 indications	0.2	alpha_t=0.1	alpha_post=0.25	3	D3	0.0441	0.3056	0.5802	567.125	0.0016	0.9392	-0.0605	0.000799763	0.0071625	2.00059	1.17976
0.8	4 indications	0.2	alpha_t=0.1	alpha_post=0.25	4	D3	0	0.3238	0.6903	586.907	0.0022	0.9396	-0.0651	0.00106635	0.00925143	2.06311	1.22977
0.8	4 indications	0.2	alpha_t=0.1	alpha_post=0.3	0	D2	0.023	0	0	500.291	0	NA	NA	0	0	NA	NA
0.8	4 indications	0.2	alpha_t=0.1	alpha_post=0.3	1	D2	0.0646	0.3008	0.3115	607.115	0.0004955	0.9479	-0.0337	0.000266588	0.00235	1.85868	1.09379
0.8	4 indications	0.2	alpha_t=0.1	alpha_post=0.3	2	D2	0.0717	0.3262	0.526	678.428	0.0009618	0.9458	-0.0374	0.000533175	0.00466	1.80391	1.07915
0.8	4 indications	0.2	alpha_t=0.1	alpha_post=0.3	3	D2	0.0492	0.3447	0.6777	718.845	0.0014	0.9464	-0.0422	0.000799763	0.00698716	1.75052	1.06141
0.8	4 indications	0.2	alpha_t=0.1	alpha_post=0.3	4	D2	0	0.3539	0.7792	736.422	0.0019	0.9455	-0.0481	0.00106635	0.00907436	1.78178	1.08449
0.8	4 indications	0.2	alpha_t=0.1	alpha_post=0.3	0	D3	0.0246	0	0	423.851	0	NA	NA	0	0	NA	NA
0.8	4 indications	0.2	alpha_t=0.1	alpha_post=0.3	1	D3	0.0631	0.242	0.2521	488.41	0.0004955	0.9398	-0.051	0.000266588	0.00252083	1.85868	1.04833
0.8	4 indications	0.2	alpha_t=0.1	alpha_post=0.3	2	D3	0.0714	0.2787	0.4366	535.525	0.001	0.9399	-0.0549	0.000533175	0.00480517	1.87556	1.0836
0.8	4 indications	0.2	alpha_t=0.1	alpha_post=0.3	3	D3	0.047	0.3071	0.5802	567.125	0.0016	0.9398	-0.0586	0.000799763	0.00719766	2.00059	1.18094
0.8	4 indications	0.2	alpha_t=0.1	alpha_post=0.3	4	D3	0	0.3257	0.6903	586.907	0.0022	0.9402	-0.0633	0.00106635	0.00930571	2.06311	1.23611
0.8	4 indications	0.2	alpha_t=0.1	alpha_post=0.35	0	D2	0.023	0	0	500.291	0	NA	NA	0	0	NA	NA
0.8	4 indications	0.2	alpha_t=0.1	alpha_post=0.35	1	D2	0.0666	0.3008	0.3115	607.115	0.0004955	0.9477	-0.0334	0.000266588	0.00235	1.85868	1.09379
0.8	4 indications	0.2	alpha_t=0.1	alpha_post=0.35	2	D2	0.0756	0.3265	0.526	678.428	0.0009625	0.9457	-0.0371	0.000533175	0.00466429	1.80522	1.07894
0.8	4 indications	0.2	alpha_t=0.1	alpha_post=0.35	3	D2	0.0522	0.3456	0.6777	718.845	0.0014	0.9461	-0.0415	0.000799763	0.00700541	1.75052	1.05864
0.8	4 indications	0.2	alpha_t=0.1	alpha_post=0.35	4	D2	0	0.3551	0.7792	736.422	0.0019	0.9453	-0.0472	0.00106635	0.00910513	1.78178	1.08617
0.8	4 indications	0.2	alpha_t=0.1	alpha_post=0.35	0	D3	0.0246	0	0	423.851	0	NA	NA	0	0	NA	NA
0.8	4 indications	0.2	alpha_t=0.1	alpha_post=0.35	1	D3	0.0644	0.242	0.2521	488.41	0.0004955	0.9401	-0.05	0.000266588	0.00252083	1.85868	1.04833
0.8	4 indications	0.2	alpha_t=0.1	alpha_post=0.35	2	D3	0.0735	0.2788	0.4366	535.525	0.001	0.9403	-0.0538	0.000533175	0.0048069	1.87556	1.09039
0.8	4 indications	0.2	alpha_t=0.1	alpha_post=0.35	3	D3	0.048	0.3077	0.5802	567.125	0.0016	0.9401	-0.0574	0.000799763	0.00699318	2.00059	1.18557
0.8	4 indications	0.2	alpha_t=0.1	alpha_post=0.35	4	D3	0	0.3272	0.6903	586.907	0.0022	0.9406	-0.0616	0.00106635	0.00934857	2.06311	1.23716
0.8	4 indications	0.2	alpha_t=0.1	alpha_post=0.4	0	D2	0.023	0	0	500.291	0	NA	NA	0	0	NA	NA
0.8	4 indications	0.2	alpha_t=0.1	alpha_post=0.4	1	D2	0.0678	0.3008	0.3115	607.115	0.0004955	0.947	-0.033	0.000266588	0.00235	1.85868	1.09379
0.8	4 indications	0.2	alpha_t=0.1	alpha_post=0.4	2	D2	0.078	0.3269	0.526	678.428	0.0009637	0.9451	-0.0363	0.000533175	0.00467	1.80747	1.08486
0.8	4 indications	0.2	alpha_t=0.1	alpha_post=0.4	3	D2	0.0538	0.346	0.6777	718.845	0.0014	0.9452	-0.0407	0.000799763	0.00701351	1.75052	1.05742
0.8	4 indications	0.2	alpha_t=0.1	alpha_post=0.4	4	D2	0	0.3558	0.7792	736.422	0.0019	0.9447	-0.0463	0.00106635	0.00912308	1.78178	1.08404
0.8	4 indications	0.2	alpha_t=0.1	alpha_post=0.4	0	D3	0.0246	0	0	423.851	0	NA	NA	0	0	NA	NA
0.8	4 indications	0.2	alpha_t=0.1	alpha_post=0.4	1	D3	0.0655	0.242	0.2521	488.41	0.0004955	0.9402	-0.0495	0.000266588	0.00252083	1.85868	1.04833
0.8	4 indications	0.2	alpha_t=0.1	alpha_post=0.4	2	D3	0.0752	0.2789	0.4366	535.525	0.001	0.9404	-0.0533	0.000533175	0.00480862	1.87556	1.09
0.8	4 indications	0.2	alpha_t=0.1	alpha_post=0.4	3	D3	0.0488	0.308	0.5802	567.125	0.0016	0.9402	-0.0567	0.000799763	0.007	2.00059	1.18442
0.8	4 indications	0.2	alpha_t=0.1	alpha_post=0.4	4	D3	0	0.3278	0.6903	586.907	0.0022	0.9407	-0.0607	0.00106635	0.00936571	2.06311	1.2349
0.8	4 indications	0.2	alpha_t=0.15	alpha_post=0.1	0	D2	0.0229	0	0	570.712	0	NA	NA	0	0	NA	NA
0.8	4 indications	0.2	alpha_t=0.15	alpha_post=0.1	1	D2	0.058	0.3258	0.3361	669.327	0.0004868	0.9577	-0.0412	0.000266588	0.00232714	1.82604	1.09373
0.8	4 indications	0.2	alpha_t=0.15	alpha_post=0.1	2	D2	0.0605	0.3642	0.5633	725.528	0.001	0.9523	-0.0475	0.000533175	0.0045525	1.87556	1.14772
0.8	4 indications	0.2	alpha_t=0.15	alpha_post=0.1	3	D2	0.0421	0.3871	0.7241	748.486	0.0016	0.9525	-0.055	0.000799763	0.00675174	2.00059	1.23999
0.8	4 indications	0.2	alpha_t=0.15	alpha_post=0.1	4	D2	0	0.3936	0.8241	751.559	0.0021	0.949	-0.0635	0.00106635	0.00894545	1.96933	1.2218
0.8	4 indications	0.2	alpha_t=0.15	alpha_post=0.15	0	D2	0.0229	0	0	570.712	0	NA	NA	0	0	NA	NA
0.8	4 indications	0.2	alpha_t=0.15	alpha_post=0.15	1	D2	0.0703	0.3269	0.3361	669.327	0.0004884	0.9589	-0.037	0.000266588	0.002335	1.83204	1.09961
0.8	4 indications	0.2	alpha_t=0.15	alpha_post=0.15	2	D2	0.0765	0.3713	0.5633	725.528	0.001	0.9539	-0.0424	0.000533175	0.00452805	1.87556	1.15271
0.8	4 indications	0.2	alpha_t=0.15	alpha_post=0.15	3	D2	0.0543	0.3996	0.7241	748.486	0.0016	0.954	-0.0493	0.000799763	0.00666	2.00059	1.24925
0.8	4 indications	0.2	alpha_t=0.15	alpha_post=0.15	4	D2	0	0.4108	0.8241	751.559	0.0022	0.9511	-0.0568	0.00106635	0.00893043	2.06311	1.29601
0.8	4 indications	0.2	alpha_t=0.15	alpha_post=0.15	0	D3	0.0246	0	0	467.048	0	NA	NA	0	0	NA	NA
0.8	4 indications	0.2	alpha_t=0.15	alpha_post=0.15	1	D3	0.068	0.2525	0.2614	529.174	0.0004772	0.9467	-0.0564	0.000266588	0.00242788	1.79003	1.01299
0.8	4 indications	0.2	alpha_t=0.15	alpha_post=0.15	2	D3	0.0738	0.309	0.4545	570.57	0.0011	0.9445	-0.0612	0.000533175	0.00468182	2.06311	1.2246
0.8	4 indications	0.2	alpha_t=0.15	alpha_post=0.15	3	D3	0.0492	0.3481	0.6055	595.06	0.0018	0.9439	-0.0666	0.000799763	0.00687039	2.25067	1.36512
0.8	4 indications	0.2	alpha_t=0.15	alpha_post=0.15	4	D3	0	0.3723	0.718	609.406	0.0024	0.9437	-0.0729	0.00106635	0.00908049	2.25067	1.38598
0.8	4 indications	0.2	alpha_t=0.15	alpha_post=0.2	0	D2	0.0229	0	0	570.712	0	NA	NA	0	0	NA	NA
0.8	4 indications	0.2	alpha_t=0.15	alpha_post=0.2	1	D2	0.0792	0.3271	0.3361	669.327	0.0004887	0.9593	-0.0355	0.000266588	0.00233643	1.83317	1.09961
0.8	4 indications	0.2	alpha_t=0.15	alpha_post=0.2	2	D2	0.0885	0.375	0.5633	725.528	0.001	0.9545	-0.0395	0.000533175	0.00457317	1.87556	1.152
0.8	4 indications	0.2	alpha_t=0.15	alpha_post=0.2	3	D2	0.0625	0.4068	0.7241	748.486	0.0016	0.9549	-0.0456	0.000799763	0.00663261	2.00059	1.25336
0.8	4 indications	0.2	alpha_t=0.15	alpha_post=0.2	4	D2	0	0.4208	0.8241	751.559	0.0022	0.9523	-0.0525	0.00106635	0.00895319	2.06311	1.30181
0.8	4 indications	0.2	alpha_t=0.15	alpha_post=0.2	0	D3	0.0246	0	0	467.048	0	NA	NA	0	0	NA	NA
0.8	4 indications	0.2	alpha_t=0.15	alpha_post=0.2	1	D3	0.0755	0.2527	0.2614	529.174	0.0004775	0.948	-0.052	0.000266588	0.00242981	1.79116	1.02038
0.8	4 indications	0.2	alpha_t=0.15	alpha_post=0.2	2	D3	0.0838	0.3123	0.4545	570.57	0.0011	0.9461	-0.0561	0.000533175	0.00473182	2.06311	1.22574
0.8	4 indications	0.2	alpha_t=0.15	alpha_post=0.2	3	D3	0.0566	0.3549	0.6055	595.06	0.0018	0.9457	-0.0609	0.000799763	0.006825	2.25067	1.37278
0.8	4 indications	0.2	alpha_t=0.15	alpha_post=0.2	4	D3	0	0.3818	0.718	609.406	0.0025	0.9455	-0.0667	0.00106635	0.00909048	2.34444	1.44709
0.8	4 indications	0.2	alpha_t=0.15	alpha_post=0.25	0	D2	0.0229	0	0	570.712	0	NA	NA	0	0	NA	NA
0.8	4 indications	0.2	alpha_t=0.15	alpha_post=0.25	1	D2	0.0857	0.3271	0.3361	669.327	0.0004887	0.9566	-0.0341	0.000266588	0.00233643	1.83317	1.09961
0.8	4 indications	0.2	alpha_t=0.15	alpha_post=0.25	2	D2	0.0982	0.3769	0.5633	725.528	0.001	0.9526	-0.0375	0.000533175	0.0044869	1.87556	1.15681
0.8	4 indications	0.2	alpha_t=0.15	alpha_post=0.25	3	D2	0.0691	0.4107	0.7241	748.486	0.0016	0.9541	-0.0432	0.000799763	0.0066962	2.00059	1.25704
0.8	4 indications	0.2	alpha_t=0.15	alpha_post=0.25	4	D2	0	0.4264	0.8241	751.559	0.0023	0.952	-0.0494	0.00106635	0.00888333	2.15689	1.36468
0.8	4 indications	0.2	alpha_t=0.15	alpha_post=0.25	0	D3	0.0246	0	0	467.048	0	NA	NA	0	0	NA	NA
0.8	4 indications	0.2	alpha_t=0.15	alpha_post=0.25	1	D3	0.0799	0.2531	0.2614	529.174	0.0004783	0.9488	-0.049	0.000266588	0.00243365	1.79416	1.02047
0.8	4 indications	0.2	alpha_t=0.15	alpha_post=0.25	2	D3	0.0915	0.3143	0.4545	570.57	0.0011	0.947	-0.0529	0.000533175	0.00476212	2.06311	1.22494
0.8	4 indications	0.2	alpha_t=0.15	alpha_post=0.25	3	D3	0.0626	0.3587	0.6055	595.06	0.0018	0.9466	-0.0576	0.000799763	0.00689808	2.25067	1.37162
0.8	4 indications	0.2	alpha_t=0.15	alpha_post=0.25	4	D3	0	0.3876	0.718	609.406	0.0025	0.9465	-0.0629	0.00106635	0.00901395	2.34444	1.45124
0.8	4 indications	0.2	alpha_t=0.15	alpha_post=0.3	0	D3	0.0246	0	0	467.048	0	NA	NA	0	0	NA	NA
0.8	4 indications	0.2	alpha_t=0.15	alpha_post=0.3	1	D3	0.0821	0.2531	0.2614	529.174	0.0004783	0.9493	-0.0469	0.000266588	0.00243365	1.79416	1.02047
0.8	4 indications	0.2	alpha_t=0.15	alpha_post=0.3	2	D3	0.0968	0.3154	0.4545	570.57	0.0011	0.9476	-0.0505	0.000533175	0.00463824	2.06311	1.22765
0.8	4 indications	0.2	alpha_t=0.15	alpha_post=0.3	3	D3	0.0671	0.361	0.6055	595.06	0.0018	0.9473	-0.055	0.000799763	0.00694231	2.25067	1.37618
0.8	4 indications	0.2	alpha_t=0.15	alpha_post=0.3	4	D3	0	0.3909	0.718	609.406	0.0026	0.9471	-0.06	0.00106635	0.0090907	2.43822	1.5165
0.8	4 indications	0.2	alpha_t=0.2	alpha_post=0.1	0	D2	0.0236	0	0	625.38	0	NA	NA	0	0	NA	NA
0.8	4 indications	0.2	alpha_t=0.2	alpha_post=0.1	1	D2	0.0701	0.327	0.337	711.379	0.0004597	0.9606	-0.0419	0.000266588	0.00233571	1.72439	1.03468
0.8	4 indications	0.2	alpha_t=0.2	alpha_post=0.1	2	D2	0.0742	0.3864	0.5684	749.955	0.001	0.9554	-0.0499	0.000533175	0.00449302	1.87556	1.15942
0.8	4 indications	0.2	alpha_t=0.2	alpha_post=0.1	3	D2	0.0498	0.4211	0.7305	756.78	0.0017	0.9561	-0.0584	0.000799763	0.00657969	2.12563	1.3403
0.8	4 indications	0.2	alpha_t=0.2	alpha_post=0.1	4	D2	0	0.4329	0.8353	748.122	0.0023	0.9526	-0.0681	0.00106635	0.00883469	2.15689	1.37076
0.8	4 indications	0.2	alpha_t=0.2	alpha_post=0.15	0	D2	0.0236	0	0	625.38	0	NA	NA	0	0	NA	NA
0.8	4 indications	0.2	alpha_t=0.2	alpha_post=0.15	1	D2	0.0845	0.328	0.337	711.379	0.0004611	0.962	-0.037	0.000266588	0.00234286	1.72964	1.03466
0.8	4 indications	0.2	alpha_t=0.2	alpha_post=0.15	2	D2	0.0934	0.3964	0.5684	749.955	0.0011	0.9576	-0.0434	0.000533175	0.00450455	2.06311	1.28204
0.8	4 indications	0.2	alpha_t=0.2	alpha_post=0.15	3	D2	0.0637	0.4392	0.7305	756.78	0.0017	0.9583	-0.0509	0.000799763	0.006588	2.12563	1.35216
0.8	4 indications	0.2	alpha_t=0.2	alpha_post=0.15	4	D2	0	0.4585	0.8353	748.122	0.0025	0.9553	-0.0593	0.00106635	0.00865094	2.34444	1.51036
0.8	4 indications	0.2	alpha_t=0.2	alpha_post=0.15	0	D3	0.0239	0	0	502.187	0	NA	NA	0	0	NA	NA
0.8	4 indications	0.2	alpha_t=0.2	alpha_post=0.15	1	D3	0.0756	0.2483	0.2557	559.099	0.0004441	0.9509	-0.0554	0.000266588	0.002483	1.66587	0.944361
0.8	4 indications	0.2	alpha_t=0.2	alpha_post=0.15	2	D3	0.0878	0.325	0.4531	592.595	0.0011	0.9485	-0.0612	0.000533175	0.00464286	2.06311	1.232
0.8	4 indications	0.2	alpha_t=0.2	alpha_post=0.15	3	D3	0.061	0.3808	0.611	610.228	0.0019	0.9491	-0.067	0.000799763	0.0068	2.3757	1.46359
0.8	4 indications	0.2	alpha_t=0.2	alpha_post=0.15	4	D3	0	0.4161	0.732	619.929	0.0027	0.9486	-0.0734	0.00106635	0.00885319	2.532	1.58976
0.8	4 indications	0.2	alpha_t=0.2	alpha_post=0.2	0	D3	0.0239	0	0	502.187	0	NA	NA	0	0	NA	NA
0.8	4 indications	0.2	alpha_t=0.2	alpha_post=0.2	1	D3	0.0831	0.2488	0.2557	559.099	0.000445	0.9524	-0.0502	0.000266588	0.002488	1.66924	0.944373
0.8	4 indications	0.2	alpha_t=0.2	alpha_post=0.2	2	D3	0.0999	0.3292	0.4531	592.595	0.0011	0.9506	-0.0549	0.000533175	0.00470286	2.06311	1.23633
0.8	4 indications	0.2	alpha_t=0.2	alpha_post=0.2	3	D3	0.071	0.3904	0.611	610.228	0.0019	0.9514	-0.0598	0.000799763	0.0068093	2.3757	1.47302
0.8	4 indications	0.2	alpha_t=0.2	alpha_post=0.2	4	D3	0	0.4296	0.732	619.929	0.0028	0.951	-0.0658	0.00106635	0.00876735	2.62578	1.66201
0.8	4 indications	0.2	alpha_t=0.25	alpha_post=0.1	0	D2	0.0235	0	0	669.201	0	NA	NA	0	0	NA	NA
0.8	4 indications	0.2	alpha_t=0.25	alpha_post=0.1	1	D2	0.0801	0.3194	0.3285	738.642	0.0004324	0.9623	-0.0441	0.000266588	0.00234853	1.62198	0.963897
0.8	4 indications	0.2	alpha_t=0.25	alpha_post=0.1	2	D2	0.0858	0.4006	0.5644	760.92	0.0011	0.9572	-0.0528	0.000533175	0.00445111	2.06311	1.28507
0.8	4 indications	0.2	alpha_t=0.25	alpha_post=0.1	3	D2	0.0574	0.4469	0.7318	756.741	0.0018	0.9563	-0.062	0.000799763	0.00657206	2.25067	1.43925
0.8	4 indications	0.2	alpha_t=0.25	alpha_post=0.1	4	D2	0	0.462	0.8369	739.14	0.0025	0.9533	-0.0726	0.00106635	0.00871698	2.34444	1.50974
0.8	4 indications	0.2	alpha_t=0.3	alpha_post=0.1	0	D2	0.0238	0	0	699.829	0	NA	NA	0	0	NA	NA
0.8	4 indications	0.2	alpha_t=0.3	alpha_post=0.1	1	D2	0.0883	0.306	0.3154	751.543	0.0004072	0.9637	-0.0463	0.000266588	0.00239062	1.52745	0.904889
0.8	4 indications	0.2	alpha_t=0.3	alpha_post=0.1	2	D2	0.095	0.4049	0.552	762.224	0.0011	0.9593	-0.0554	0.000533175	0.00449889	2.06311	1.28773
0.8	4 indications	0.2	alpha_t=0.3	alpha_post=0.1	3	D2	0.0629	0.4605	0.7236	750.934	0.0018	0.957	-0.0649	0.000799763	0.00651651	2.25067	1.44886
0.8	4 indications	0.2	alpha_t=0.3	alpha_post=0.1	4	D2	0	0.4801	0.829	727.385	0.0026	0.955	-0.0761	0.00106635	0.00857321	2.43822	1.58675
0.8	5 indications	0.2	alpha_t=0.05	alpha_post=0.2	0	D2	0.0252	0	0	446.068	0	NA	NA	0	0	NA	NA
0.8	5 indications	0.2	alpha_t=0.05	alpha_post=0.2	1	D2	0.0375	0.1951	0.2101	524.478	0.000372	0.9449	-0.0368	0.00021327	0.00205368	1.74427	0.924757
0.8	5 indications	0.2	alpha_t=0.05	alpha_post=0.2	2	D2	0.0394	0.1988	0.3624	586.207	0.0006783	0.942	-0.0404	0.00042654	0.00418526	1.59024	0.852993
0.8	5 indications	0.2	alpha_t=0.05	alpha_post=0.2	3	D2	0.0358	0.202	0.4859	633.832	0.0009561	0.9448	-0.0437	0.00063981	0.00637895	1.49435	0.804639
0.8	5 indications	0.2	alpha_t=0.05	alpha_post=0.2	4	D2	0.0211	0.2058	0.5875	670.725	0.0012	0.9403	-0.0474	0.000853081	0.008232	1.40667	0.758017
0.8	5 indications	0.2	alpha_t=0.05	alpha_post=0.2	5	D2	0	0.2091	0.6704	699.973	0.0015	0.9389	-0.0507	0.00106635	0.010455	1.40667	0.760402
0.8	5 indications	0.2	alpha_t=0.05	alpha_post=0.25	0	D2	0.0252	0	0	446.068	0	NA	NA	0	0	NA	NA
0.8	5 indications	0.2	alpha_t=0.05	alpha_post=0.25	1	D2	0.0392	0.1951	0.2101	524.478	0.000372	0.9429	-0.0358	0.00021327	0.00205368	1.74427	0.924757
0.8	5 indications	0.2	alpha_t=0.05	alpha_post=0.25	2	D2	0.0421	0.1993	0.3624	586.207	0.00068	0.9411	-0.0395	0.00042654	0.00419579	1.59422	0.852985
0.8	5 indications	0.2	alpha_t=0.05	alpha_post=0.25	3	D2	0.0383	0.2029	0.4859	633.832	0.0009603	0.9443	-0.0427	0.00063981	0.006087	1.50091	0.804588
0.8	5 indications	0.2	alpha_t=0.05	alpha_post=0.25	4	D2	0.0226	0.207	0.5875	670.725	0.0012	0.9395	-0.0462	0.000853081	0.00828	1.40667	0.76087
0.8	5 indications	0.2	alpha_t=0.05	alpha_post=0.25	5	D2	0	0.2103	0.6704	699.973	0.0015	0.9376	-0.0494	0.00106635	0.010515	1.40667	0.763195
0.8	5 indications	0.2	alpha_t=0.05	alpha_post=0.3	0	D2	0.0252	0	0	446.068	0	NA	NA	0	0	NA	NA
0.8	5 indications	0.2	alpha_t=0.05	alpha_post=0.3	1	D2	0.0413	0.1952	0.2101	524.478	0.0003722	0.9409	-0.0351	0.00021327	0.00205474	1.7452	0.92478
0.8	5 indications	0.2	alpha_t=0.05	alpha_post=0.3	2	D2	0.0451	0.1996	0.3624	586.207	0.000681	0.9396	-0.0389	0.00042654	0.00420211	1.59657	0.852956
0.8	5 indications	0.2	alpha_t=0.05	alpha_post=0.3	3	D2	0.0408	0.2034	0.4859	633.832	0.0009629	0.9435	-0.0419	0.00063981	0.006102	1.50498	0.812674
0.8	5 indications	0.2	alpha_t=0.05	alpha_post=0.3	4	D2	0.0239	0.2078	0.5875	670.725	0.0012	0.9392	-0.0452	0.000853081	0.008312	1.40667	0.75794
0.8	5 indications	0.2	alpha_t=0.05	alpha_post=0.3	5	D2	0	0.2112	0.6704	699.973	0.0015	0.9368	-0.0483	0.00106635	0.0100571	1.40667	0.767045
0.8	5 indications	0.2	alpha_t=0.05	alpha_post=0.35	0	D2	0.0252	0	0	446.068	0	NA	NA	0	0	NA	NA
0.8	5 indications	0.2	alpha_t=0.05	alpha_post=0.35	1	D2	0.0427	0.1952	0.2101	524.478	0.0003722	0.941	-0.0349	0.00021327	0.00205474	1.7452	0.92478
0.8	5 indications	0.2	alpha_t=0.05	alpha_post=0.35	2	D2	0.0467	0.1997	0.3624	586.207	0.0006813	0.9395	-0.0386	0.00042654	0.00420421	1.59727	0.852904
0.8	5 indications	0.2	alpha_t=0.05	alpha_post=0.35	3	D2	0.0426	0.2037	0.4859	633.832	0.0009641	0.9431	-0.0415	0.00063981	0.006111	1.50685	0.812488
0.8	5 indications	0.2	alpha_t=0.05	alpha_post=0.35	4	D2	0.0252	0.2082	0.5875	670.725	0.0012	0.9388	-0.0448	0.000853081	0.008328	1.40667	0.763689
0.8	5 indications	0.2	alpha_t=0.05	alpha_post=0.35	5	D2	0	0.2116	0.6704	699.973	0.0015	0.9365	-0.0478	0.00106635	0.0100762	1.40667	0.765595
0.8	5 indications	0.2	alpha_t=0.05	alpha_post=0.4	0	D2	0.0252	0	0	446.068	0	NA	NA	0	0	NA	NA
0.8	5 indications	0.2	alpha_t=0.05	alpha_post=0.4	1	D2	0.0436	0.1952	0.2101	524.478	0.0003722	0.9405	-0.0348	0.00021327	0.00205474	1.7452	0.92478
0.8	5 indications	0.2	alpha_t=0.05	alpha_post=0.4	2	D2	0.0485	0.1997	0.3624	586.207	0.0006813	0.9387	-0.0384	0.00042654	0.00420421	1.59727	0.852904
0.8	5 indications	0.2	alpha_t=0.05	alpha_post=0.4	3	D2	0.0445	0.2038	0.4859	633.832	0.0009646	0.9425	-0.0412	0.00063981	0.006114	1.50763	0.812511
0.8	5 indications	0.2	alpha_t=0.05	alpha_post=0.4	4	D2	0.0266	0.2083	0.5875	670.725	0.0012	0.9384	-0.0444	0.000853081	0.008332	1.40667	0.763322
0.8	5 indications	0.2	alpha_t=0.05	alpha_post=0.4	5	D2	0	0.2118	0.6704	699.973	0.0015	0.9362	-0.0475	0.00106635	0.0100857	1.40667	0.764873
0.8	5 indications	0.2	alpha_t=0.1	alpha_post=0.25	0	D2	0.0269	0	0	543.128	0	NA	NA	0	0	NA	NA
0.8	5 indications	0.2	alpha_t=0.1	alpha_post=0.25	1	D2	0.068	0.2565	0.2706	629.965	0.0004072	0.9462	-0.0366	0.00021327	0.00197308	1.90932	1.08745
0.8	5 indications	0.2	alpha_t=0.1	alpha_post=0.25	2	D2	0.0812	0.2772	0.4585	687.4	0.0008064	0.9429	-0.0398	0.00042654	0.00382345	1.89056	1.09818
0.8	5 indications	0.2	alpha_t=0.1	alpha_post=0.25	3	D2	0.0769	0.2923	0.6024	727.888	0.0012	0.9425	-0.0434	0.00063981	0.00565742	1.87556	1.09477
0.8	5 indications	0.2	alpha_t=0.1	alpha_post=0.25	4	D2	0.0473	0.303	0.707	751.256	0.0016	0.9411	-0.0477	0.000853081	0.007575	1.87556	1.10891
0.8	5 indications	0.2	alpha_t=0.1	alpha_post=0.25	5	D2	0	0.3127	0.7909	765.562	0.002	0.9401	-0.052	0.00106635	0.00947576	1.87556	1.11289
0.8	5 indications	0.2	alpha_t=0.1	alpha_post=0.3	0	D2	0.0269	0	0	543.128	0	NA	NA	0	0	NA	NA
0.8	5 indications	0.2	alpha_t=0.1	alpha_post=0.3	1	D2	0.0715	0.2566	0.2706	629.965	0.0004073	0.9455	-0.0358	0.00021327	0.00197385	1.90978	1.0873
0.8	5 indications	0.2	alpha_t=0.1	alpha_post=0.3	2	D2	0.0874	0.2778	0.4585	687.4	0.0008081	0.9424	-0.0389	0.00042654	0.00383172	1.89455	1.09812
0.8	5 indications	0.2	alpha_t=0.1	alpha_post=0.3	3	D2	0.0831	0.2938	0.6024	727.888	0.0012	0.9422	-0.0422	0.00063981	0.00568645	1.87556	1.09598
0.8	5 indications	0.2	alpha_t=0.1	alpha_post=0.3	4	D2	0.0505	0.305	0.707	751.256	0.0016	0.9409	-0.0461	0.000853081	0.007625	1.87556	1.1082
0.8	5 indications	0.2	alpha_t=0.1	alpha_post=0.3	5	D2	0	0.3151	0.7909	765.562	0.0021	0.9401	-0.0503	0.00106635	0.00926765	1.96933	1.17296
0.8	5 indications	0.2	alpha_t=0.1	alpha_post=0.35	0	D2	0.0269	0	0	543.128	0	NA	NA	0	0	NA	NA
0.8	5 indications	0.2	alpha_t=0.1	alpha_post=0.35	1	D2	0.074	0.2567	0.2706	629.965	0.0004075	0.9442	-0.0351	0.00021327	0.00197462	1.91072	1.08741
0.8	5 indications	0.2	alpha_t=0.1	alpha_post=0.35	2	D2	0.0917	0.2782	0.4585	687.4	0.0008094	0.9415	-0.0381	0.00042654	0.00383724	1.89759	1.09831
0.8	5 indications	0.2	alpha_t=0.1	alpha_post=0.35	3	D2	0.0861	0.2946	0.6024	727.888	0.0012	0.9415	-0.0412	0.00063981	0.00570194	1.87556	1.0998
0.8	5 indications	0.2	alpha_t=0.1	alpha_post=0.35	4	D2	0.0531	0.3062	0.707	751.256	0.0016	0.9402	-0.0449	0.000853081	0.007655	1.87556	1.11039
0.8	5 indications	0.2	alpha_t=0.1	alpha_post=0.35	5	D2	0	0.3164	0.7909	765.562	0.0021	0.9401	-0.0491	0.00106635	0.00930588	1.96933	1.16814
0.8	5 indications	0.2	alpha_t=0.1	alpha_post=0.4	0	D2	0.0269	0	0	543.128	0	NA	NA	0	0	NA	NA
0.8	5 indications	0.2	alpha_t=0.1	alpha_post=0.4	1	D2	0.0755	0.2568	0.2706	629.965	0.0004076	0.9442	-0.0349	0.00021327	0.00197538	1.91119	1.08725
0.8	5 indications	0.2	alpha_t=0.1	alpha_post=0.4	2	D2	0.0942	0.2784	0.4585	687.4	0.00081	0.9413	-0.0376	0.00042654	0.00384	1.899	1.09833
0.8	5 indications	0.2	alpha_t=0.1	alpha_post=0.4	3	D2	0.0893	0.2951	0.6024	727.888	0.0012	0.941	-0.0404	0.00063981	0.00571161	1.87556	1.09793
0.8	5 indications	0.2	alpha_t=0.1	alpha_post=0.4	4	D2	0.0547	0.3068	0.707	751.256	0.0016	0.9397	-0.044	0.000853081	0.00767	1.87556	1.10821
0.8	5 indications	0.2	alpha_t=0.1	alpha_post=0.4	5	D2	0	0.3175	0.7909	765.562	0.0021	0.94	-0.0482	0.00106635	0.00933824	1.96933	1.17071
0.8	5 indications	0.2	alpha_t=0.15	alpha_post=0.25	0	D2	0.0281	0	0	619.341	0	NA	NA	0	0	NA	NA
0.8	5 indications	0.2	alpha_t=0.15	alpha_post=0.25	1	D2	0.0908	0.2777	0.2903	700.075	0.0003967	0.952	-0.036	0.00021327	0.00191517	1.86008	1.07853
0.8	5 indications	0.2	alpha_t=0.15	alpha_post=0.25	2	D2	0.1146	0.315	0.4821	744.309	0.0008464	0.9482	-0.0399	0.00042654	0.00381818	1.98434	1.18227
0.8	5 indications	0.2	alpha_t=0.15	alpha_post=0.25	3	D2	0.1099	0.3464	0.6357	769.163	0.0014	0.9485	-0.0441	0.00063981	0.00546947	2.18815	1.32698
0.8	5 indications	0.2	alpha_t=0.15	alpha_post=0.25	4	D2	0.0684	0.3675	0.7438	777.113	0.0019	0.9468	-0.0492	0.000853081	0.00735	2.22722	1.36361
0.8	5 indications	0.2	alpha_t=0.15	alpha_post=0.25	5	D2	0	0.3847	0.8293	777.875	0.0025	0.9465	-0.0546	0.00106635	0.00894651	2.34444	1.44918
0.8	5 indications	0.2	alpha_t=0.15	alpha_post=0.3	0	D2	0.0281	0	0	619.341	0	NA	NA	0	0	NA	NA
0.8	5 indications	0.2	alpha_t=0.15	alpha_post=0.3	1	D2	0.0956	0.2779	0.2903	700.075	0.000397	0.9512	-0.0347	0.00021327	0.00191655	1.86149	1.07857
0.8	5 indications	0.2	alpha_t=0.15	alpha_post=0.3	2	D2	0.1215	0.316	0.4821	744.309	0.000849	0.9474	-0.0382	0.00042654	0.00371765	1.99043	1.18215
0.8	5 indications	0.2	alpha_t=0.15	alpha_post=0.3	3	D2	0.1183	0.3485	0.6357	769.163	0.0014	0.9484	-0.0422	0.00063981	0.00550263	2.18815	1.32568
0.8	5 indications	0.2	alpha_t=0.15	alpha_post=0.3	4	D2	0.0741	0.3708	0.7438	777.113	0.0019	0.9469	-0.0468	0.000853081	0.00723512	2.22722	1.36428
0.8	5 indications	0.2	alpha_t=0.15	alpha_post=0.3	5	D2	0	0.3891	0.8293	777.875	0.0025	0.9468	-0.0519	0.00106635	0.00904884	2.34444	1.45207
0.8	5 indications	0.2	alpha_t=0.15	alpha_post=0.4	0	D3	0.0247	0	0	491.935	0	NA	NA	0	0	NA	NA
0.8	5 indications	0.2	alpha_t=0.15	alpha_post=0.4	1	D3	0.0864	0.1998	0.2101	541.687	0.0003688	0.9508	-0.0474	0.00021327	0.00210316	1.72926	0.922923
0.8	5 indications	0.2	alpha_t=0.15	alpha_post=0.4	2	D3	0.1158	0.2492	0.3677	572.897	0.0008701	0.951	-0.0499	0.00042654	0.0039872	2.0399	1.15222
0.8	5 indications	0.2	alpha_t=0.15	alpha_post=0.4	3	D3	0.117	0.294	0.5103	594.614	0.0015	0.952	-0.0541	0.00063981	0.00569032	2.34444	1.37755
0.8	5 indications	0.2	alpha_t=0.15	alpha_post=0.4	4	D3	0.0766	0.3273	0.6204	607.505	0.0022	0.9515	-0.0581	0.000853081	0.00748114	2.57889	1.54598
0.8	5 indications	0.2	alpha_t=0.15	alpha_post=0.4	5	D3	0	0.3564	0.7168	617.315	0.0029	0.9482	-0.0631	0.00106635	0.00913846	2.71956	1.65993
0.8	6 indications	0.2	alpha_t=0.05	alpha_post=0.2	0	D2	0.0245	0	0	470.221	0	NA	NA	0	0	NA	NA
0.8	6 indications	0.2	alpha_t=0.05	alpha_post=0.2	1	D2	0.0371	0.1736	0.1885	538.973	0.0003221	0.9407	-0.0386	0.000177725	0.00180833	1.81235	0.935129
0.8	6 indications	0.2	alpha_t=0.05	alpha_post=0.2	2	D2	0.0415	0.1762	0.3247	592.635	0.0005948	0.9381	-0.0407	0.00035545	0.00367083	1.67337	0.860806
0.8	6 indications	0.2	alpha_t=0.05	alpha_post=0.2	3	D2	0.04	0.1791	0.4378	636.159	0.0008444	0.9384	-0.0421	0.000533175	0.00526765	1.58372	0.820355
0.8	6 indications	0.2	alpha_t=0.05	alpha_post=0.2	4	D2	0.0317	0.1823	0.5368	673.116	0.0011	0.9384	-0.0446	0.0007109	0.00714902	1.54733	0.80554
0.8	6 indications	0.2	alpha_t=0.05	alpha_post=0.2	5	D2	0.0176	0.1852	0.6204	701.354	0.0013	0.938	-0.0481	0.000888626	0.00907843	1.46293	0.766523
0.8	6 indications	0.2	alpha_t=0.05	alpha_post=0.2	6	D2	0	0.187	0.6892	724.367	0.0015	0.9362	-0.0514	0.00106635	0.0103889	1.40667	0.737968
0.8	6 indications	0.2	alpha_t=0.05	alpha_post=0.25	0	D2	0.0245	0	0	470.221	0	NA	NA	0	0	NA	NA
0.8	6 indications	0.2	alpha_t=0.05	alpha_post=0.25	1	D2	0.0389	0.1737	0.1885	538.973	0.0003223	0.9371	-0.0372	0.000177725	0.00180938	1.81347	0.935171
0.8	6 indications	0.2	alpha_t=0.05	alpha_post=0.25	2	D2	0.0448	0.1766	0.3247	592.635	0.0005958	0.9353	-0.0395	0.00035545	0.00367917	1.67618	0.8603
0.8	6 indications	0.2	alpha_t=0.05	alpha_post=0.25	3	D2	0.0429	0.1797	0.4378	636.159	0.0008474	0.9371	-0.0409	0.000533175	0.00528529	1.58935	0.820521
0.8	6 indications	0.2	alpha_t=0.05	alpha_post=0.25	4	D2	0.0344	0.1834	0.5368	673.116	0.0011	0.937	-0.0432	0.0007109	0.00719216	1.54733	0.809706
0.8	6 indications	0.2	alpha_t=0.05	alpha_post=0.25	5	D2	0.0193	0.1865	0.6204	701.354	0.0013	0.9373	-0.0465	0.000888626	0.00863426	1.46293	0.769544
0.8	6 indications	0.2	alpha_t=0.05	alpha_post=0.25	6	D2	0	0.1885	0.6892	724.367	0.0016	0.9353	-0.0498	0.00106635	0.0104722	1.50044	0.78939
0.8	6 indications	0.2	alpha_t=0.05	alpha_post=0.3	0	D2	0.0245	0	0	470.221	0	NA	NA	0	0	NA	NA
0.8	6 indications	0.2	alpha_t=0.05	alpha_post=0.3	1	D2	0.0415	0.1738	0.1885	538.973	0.0003225	0.9368	-0.0368	0.000177725	0.00181042	1.8146	0.935213
0.8	6 indications	0.2	alpha_t=0.05	alpha_post=0.3	2	D2	0.049	0.1767	0.3247	592.635	0.0005963	0.9344	-0.0388	0.00035545	0.00368125	1.67759	0.870659
0.8	6 indications	0.2	alpha_t=0.05	alpha_post=0.3	3	D2	0.0467	0.1799	0.4378	636.159	0.0008485	0.936	-0.0401	0.000533175	0.00529118	1.59141	0.830106
0.8	6 indications	0.2	alpha_t=0.05	alpha_post=0.3	4	D2	0.0375	0.1838	0.5368	673.116	0.0011	0.9362	-0.0424	0.0007109	0.00720784	1.54733	0.807943
0.8	6 indications	0.2	alpha_t=0.05	alpha_post=0.3	5	D2	0.0212	0.1873	0.6204	701.354	0.0013	0.9367	-0.0456	0.000888626	0.0086713	1.46293	0.766257
0.8	6 indications	0.2	alpha_t=0.05	alpha_post=0.3	6	D2	0	0.1894	0.6892	724.367	0.0016	0.9349	-0.0488	0.00106635	0.0105222	1.50044	0.794087
0.8	6 indications	0.2	alpha_t=0.05	alpha_post=0.35	0	D2	0.0245	0	0	470.221	0	NA	NA	0	0	NA	NA
0.8	6 indications	0.2	alpha_t=0.05	alpha_post=0.35	1	D2	0.0429	0.1738	0.1885	538.973	0.0003225	0.9363	-0.0366	0.000177725	0.00181042	1.8146	0.935213
0.8	6 indications	0.2	alpha_t=0.05	alpha_post=0.35	2	D2	0.0515	0.1768	0.3247	592.635	0.0005967	0.9339	-0.0385	0.00035545	0.00368333	1.67872	0.87075
0.8	6 indications	0.2	alpha_t=0.05	alpha_post=0.35	3	D2	0.0493	0.18	0.4378	636.159	0.000849	0.9349	-0.0396	0.000533175	0.00529412	1.59235	0.830133
0.8	6 indications	0.2	alpha_t=0.05	alpha_post=0.35	4	D2	0.0396	0.1842	0.5368	673.116	0.0011	0.9354	-0.0417	0.0007109	0.00722353	1.54733	0.806189
0.8	6 indications	0.2	alpha_t=0.05	alpha_post=0.35	5	D2	0.0222	0.1878	0.6204	701.354	0.0013	0.936	-0.0447	0.000888626	0.00869444	1.46293	0.772524
0.8	6 indications	0.2	alpha_t=0.05	alpha_post=0.35	6	D2	0	0.1901	0.6892	724.367	0.0016	0.9342	-0.0478	0.00106635	0.0105611	1.50044	0.791163
0.8	6 indications	0.2	alpha_t=0.05	alpha_post=0.4	0	D2	0.0245	0	0	470.221	0	NA	NA	0	0	NA	NA
0.8	6 indications	0.2	alpha_t=0.05	alpha_post=0.4	1	D2	0.0438	0.1738	0.1885	538.973	0.0003225	0.9354	-0.0364	0.000177725	0.00181042	1.8146	0.935213
0.8	6 indications	0.2	alpha_t=0.05	alpha_post=0.4	2	D2	0.0529	0.1768	0.3247	592.635	0.0005968	0.9333	-0.0382	0.00035545	0.00368333	1.679	0.870896
0.8	6 indications	0.2	alpha_t=0.05	alpha_post=0.4	3	D2	0.0511	0.1801	0.4378	636.159	0.0008493	0.9345	-0.0393	0.000533175	0.00529706	1.59291	0.829966
0.8	6 indications	0.2	alpha_t=0.05	alpha_post=0.4	4	D2	0.0412	0.1844	0.5368	673.116	0.0011	0.935	-0.0412	0.0007109	0.00723137	1.54733	0.805315
0.8	6 indications	0.2	alpha_t=0.05	alpha_post=0.4	5	D2	0.0232	0.188	0.6204	701.354	0.0013	0.9361	-0.0442	0.000888626	0.0087037	1.46293	0.771702
0.8	6 indications	0.2	alpha_t=0.05	alpha_post=0.4	6	D2	0	0.1904	0.6892	724.367	0.0016	0.9342	-0.0473	0.00106635	0.0105778	1.50044	0.789916
0.8	3 indications	0.1	alpha_t=0.05	alpha_post=0.05	0	D2	0.0213	0	0	523.237	0	NA	NA	0	0	NA	NA
0.8	3 indications	0.1	alpha_t=0.05	alpha_post=0.05	1	D2	0.0191	0.3591	0.369	723.443	0.0004964	0.9458	-0.0315	0.00035545	0.00306923	1.39654	0.850142
0.8	3 indications	0.1	alpha_t=0.05	alpha_post=0.05	2	D2	0.0104	0.358	0.6025	845.323	0.0008469	0.9463	-0.0387	0.0007109	0.00611966	1.19131	0.727435
0.8	3 indications	0.1	alpha_t=0.05	alpha_post=0.05	3	D2	0	0.347	0.7412	903.486	0.0012	0.9447	-0.0457	0.00106635	0.00913158	1.12533	0.681268
0.8	3 indications	0.1	alpha_t=0.05	alpha_post=0.05	0	D3	0.0253	0	0	483.7	0	NA	NA	0	0	NA	NA
0.8	3 indications	0.1	alpha_t=0.05	alpha_post=0.05	1	D3	0.0226	0.3383	0.351	606.497	0.0005578	0.9348	-0.0516	0.00035545	0.00313241	1.56928	0.944781
0.8	3 indications	0.1	alpha_t=0.05	alpha_post=0.05	2	D3	0.0126	0.3426	0.574	690.59	0.0009922	0.9333	-0.0579	0.0007109	0.00617297	1.39569	0.842762
0.8	3 indications	0.1	alpha_t=0.05	alpha_post=0.05	3	D3	0	0.3359	0.7141	741.942	0.0014	0.9349	-0.0636	0.00106635	0.00933056	1.31289	0.791902
0.8	3 indications	0.1	alpha_t=0.05	alpha_post=0.1	0	D2	0.0216	0	0	523.237	0	NA	NA	0	0	NA	NA
0.8	3 indications	0.1	alpha_t=0.05	alpha_post=0.1	1	D2	0.0253	0.3598	0.369	723.443	0.0004973	0.9465	-0.0295	0.00035545	0.00307521	1.39907	0.854173
0.8	3 indications	0.1	alpha_t=0.05	alpha_post=0.1	2	D2	0.0158	0.3655	0.6025	845.323	0.0008648	0.9472	-0.0354	0.0007109	0.00609167	1.21649	0.745313
0.8	3 indications	0.1	alpha_t=0.05	alpha_post=0.1	3	D2	0	0.3594	0.7412	903.486	0.0012	0.9464	-0.0411	0.00106635	0.00921538	1.12533	0.687813
0.8	3 indications	0.1	alpha_t=0.05	alpha_post=0.1	0	D3	0.0255	0	0	483.7	0	NA	NA	0	0	NA	NA
0.8	3 indications	0.1	alpha_t=0.05	alpha_post=0.1	1	D3	0.028	0.3394	0.351	606.497	0.0005596	0.9367	-0.0474	0.00035545	0.00305766	1.57434	0.949704
0.8	3 indications	0.1	alpha_t=0.05	alpha_post=0.1	2	D3	0.0168	0.3502	0.574	690.59	0.001	0.9361	-0.0523	0.0007109	0.00614386	1.40667	0.85237
0.8	3 indications	0.1	alpha_t=0.05	alpha_post=0.1	3	D3	0	0.349	0.7141	741.942	0.0014	0.9382	-0.0571	0.00106635	0.00918421	1.31289	0.798281
0.8	3 indications	0.1	alpha_t=0.05	alpha_post=0.15	0	D1	0.0236	0	0	444.164	0	NA	NA	0	0	NA	NA
0.8	3 indications	0.1	alpha_t=0.05	alpha_post=0.15	1	D1	0.0323	0.2544	0.2636	489.552	0.0005197	0.9366	-0.0823	0.00035545	0.00326154	1.46209	0.833481
0.8	3 indications	0.1	alpha_t=0.05	alpha_post=0.15	2	D1	0.0207	0.2946	0.4618	535.856	0.0011	0.9383	-0.0826	0.0007109	0.00633548	1.54733	0.907332
0.8	3 indications	0.1	alpha_t=0.05	alpha_post=0.15	3	D1	0	0.3131	0.598	580.398	0.0016	0.9389	-0.0816	0.00106635	0.00948788	1.50044	0.889173
0.8	3 indications	0.1	alpha_t=0.05	alpha_post=0.15	0	D2	0.0217	0	0	523.237	0	NA	NA	0	0	NA	NA
0.8	3 indications	0.1	alpha_t=0.05	alpha_post=0.15	1	D2	0.0298	0.3598	0.369	723.443	0.0004973	0.943	-0.0286	0.00035545	0.00307521	1.39907	0.854173
0.8	3 indications	0.1	alpha_t=0.05	alpha_post=0.15	2	D2	0.0193	0.3671	0.6025	845.323	0.0008687	0.9451	-0.0344	0.0007109	0.00611833	1.22197	0.748961
0.8	3 indications	0.1	alpha_t=0.05	alpha_post=0.15	3	D2	0	0.3633	0.7412	903.486	0.0012	0.945	-0.0395	0.00106635	0.0090825	1.12533	0.687036
0.8	3 indications	0.1	alpha_t=0.05	alpha_post=0.15	0	D3	0.0255	0	0	483.7	0	NA	NA	0	0	NA	NA
0.8	3 indications	0.1	alpha_t=0.05	alpha_post=0.15	1	D3	0.033	0.3395	0.351	606.497	0.0005598	0.9373	-0.0456	0.00035545	0.00305856	1.5749	0.949764
0.8	3 indications	0.1	alpha_t=0.05	alpha_post=0.15	2	D3	0.0214	0.352	0.574	690.59	0.001	0.9367	-0.0502	0.0007109	0.00617544	1.40667	0.856534
0.8	3 indications	0.1	alpha_t=0.05	alpha_post=0.15	3	D3	0	0.3533	0.7141	741.942	0.0014	0.939	-0.0544	0.00106635	0.00929737	1.31289	0.79649
0.8	3 indications	0.1	alpha_t=0.05	alpha_post=0.2	0	D1	0.0236	0	0	444.164	0	NA	NA	0	0	NA	NA
0.8	3 indications	0.1	alpha_t=0.05	alpha_post=0.2	1	D1	0.0345	0.2544	0.2636	489.552	0.0005197	0.9373	-0.0803	0.00035545	0.00326154	1.46209	0.833481
0.8	3 indications	0.1	alpha_t=0.05	alpha_post=0.2	2	D1	0.0228	0.2958	0.4618	535.856	0.0011	0.9389	-0.0806	0.0007109	0.00636129	1.54733	0.909229
0.8	3 indications	0.1	alpha_t=0.05	alpha_post=0.2	3	D1	0	0.315	0.598	580.398	0.0016	0.9395	-0.0794	0.00106635	0.00954545	1.50044	0.893968
0.8	3 indications	0.1	alpha_t=0.05	alpha_post=0.2	0	D2	0.0217	0	0	523.237	0	NA	NA	0	0	NA	NA
0.8	3 indications	0.1	alpha_t=0.05	alpha_post=0.2	1	D2	0.0331	0.3598	0.369	723.443	0.0004973	0.9414	-0.0283	0.00035545	0.00307521	1.39907	0.854173
0.8	3 indications	0.1	alpha_t=0.05	alpha_post=0.2	2	D2	0.0216	0.368	0.6025	845.323	0.0008707	0.9443	-0.034	0.0007109	0.00613333	1.22478	0.752398
0.8	3 indications	0.1	alpha_t=0.05	alpha_post=0.2	3	D2	0	0.3652	0.7412	903.486	0.0012	0.9444	-0.0387	0.00106635	0.00913	1.12533	0.690033
0.8	3 indications	0.1	alpha_t=0.05	alpha_post=0.2	0	D3	0.0255	0	0	483.7	0	NA	NA	0	0	NA	NA
0.8	3 indications	0.1	alpha_t=0.05	alpha_post=0.2	1	D3	0.036	0.3396	0.351	606.497	0.0005599	0.9377	-0.0445	0.00035545	0.00305946	1.57519	0.949654
0.8	3 indications	0.1	alpha_t=0.05	alpha_post=0.2	2	D3	0.0235	0.353	0.574	690.59	0.001	0.937	-0.0491	0.0007109	0.00619298	1.40667	0.854108
0.8	3 indications	0.1	alpha_t=0.05	alpha_post=0.2	3	D3	0	0.3554	0.7141	741.942	0.0014	0.9394	-0.0531	0.00106635	0.00911282	1.31289	0.799662
0.8	3 indications	0.1	alpha_t=0.05	alpha_post=0.25	0	D1	0.0236	0	0	444.164	0	NA	NA	0	0	NA	NA
0.8	3 indications	0.1	alpha_t=0.05	alpha_post=0.25	1	D1	0.0355	0.2544	0.2636	489.552	0.0005197	0.9377	-0.079	0.00035545	0.00326154	1.46209	0.833481
0.8	3 indications	0.1	alpha_t=0.05	alpha_post=0.25	2	D1	0.0239	0.2964	0.4618	535.856	0.0011	0.9392	-0.0793	0.0007109	0.00637419	1.54733	0.907389
0.8	3 indications	0.1	alpha_t=0.05	alpha_post=0.25	3	D1	0	0.3158	0.598	580.398	0.0016	0.9399	-0.0781	0.00106635	0.00928824	1.50044	0.891704
0.8	3 indications	0.1	alpha_t=0.05	alpha_post=0.25	0	D2	0.0217	0	0	523.237	0	NA	NA	0	0	NA	NA
0.8	3 indications	0.1	alpha_t=0.05	alpha_post=0.25	1	D2	0.035	0.3598	0.369	723.443	0.0004973	0.9409	-0.0282	0.00035545	0.00307521	1.39907	0.854173
0.8	3 indications	0.1	alpha_t=0.05	alpha_post=0.25	2	D2	0.0234	0.3688	0.6025	845.323	0.0008727	0.9438	-0.0335	0.0007109	0.00614667	1.2276	0.752491
0.8	3 indications	0.1	alpha_t=0.05	alpha_post=0.25	3	D2	0	0.3662	0.7412	903.486	0.0012	0.944	-0.0382	0.00106635	0.009155	1.12533	0.688149
0.8	3 indications	0.1	alpha_t=0.05	alpha_post=0.25	0	D3	0.0255	0	0	483.7	0	NA	NA	0	0	NA	NA
0.8	3 indications	0.1	alpha_t=0.05	alpha_post=0.25	1	D3	0.0377	0.3396	0.351	606.497	0.0005599	0.9379	-0.0436	0.00035545	0.00305946	1.57519	0.949654
0.8	3 indications	0.1	alpha_t=0.05	alpha_post=0.25	2	D3	0.0248	0.3535	0.574	690.59	0.001	0.937	-0.0482	0.0007109	0.00620175	1.40667	0.857143
0.8	3 indications	0.1	alpha_t=0.05	alpha_post=0.25	3	D3	0	0.3563	0.7141	741.942	0.0014	0.9397	-0.0523	0.00106635	0.0091359	1.31289	0.797642
0.8	3 indications	0.1	alpha_t=0.05	alpha_post=0.3	0	D1	0.0236	0	0	444.164	0	NA	NA	0	0	NA	NA
0.8	3 indications	0.1	alpha_t=0.05	alpha_post=0.3	1	D1	0.0363	0.2544	0.2636	489.552	0.0005197	0.9378	-0.0785	0.00035545	0.00326154	1.46209	0.833481
0.8	3 indications	0.1	alpha_t=0.05	alpha_post=0.3	2	D1	0.0248	0.2965	0.4618	535.856	0.0011	0.9393	-0.0786	0.0007109	0.00637634	1.54733	0.907083
0.8	3 indications	0.1	alpha_t=0.05	alpha_post=0.3	3	D1	0	0.3163	0.598	580.398	0.0016	0.9401	-0.0773	0.00106635	0.00930294	1.50044	0.890294
0.8	3 indications	0.1	alpha_t=0.05	alpha_post=0.3	0	D2	0.0217	0	0	523.237	0	NA	NA	0	0	NA	NA
0.8	3 indications	0.1	alpha_t=0.05	alpha_post=0.3	1	D2	0.0359	0.3598	0.369	723.443	0.0004973	0.9407	-0.028	0.00035545	0.00307521	1.39907	0.854173
0.8	3 indications	0.1	alpha_t=0.05	alpha_post=0.3	2	D2	0.0244	0.3693	0.6025	845.323	0.0008737	0.9435	-0.0332	0.0007109	0.00600488	1.229	0.752333
0.8	3 indications	0.1	alpha_t=0.05	alpha_post=0.3	3	D2	0	0.3668	0.7412	903.486	0.0012	0.9439	-0.0378	0.00106635	0.00917	1.12533	0.690294
0.8	3 indications	0.1	alpha_t=0.05	alpha_post=0.3	0	D3	0.0255	0	0	483.7	0	NA	NA	0	0	NA	NA
0.8	3 indications	0.1	alpha_t=0.05	alpha_post=0.3	1	D3	0.0389	0.3396	0.351	606.497	0.0005599	0.9377	-0.0436	0.00035545	0.00305946	1.57519	0.949654
0.8	3 indications	0.1	alpha_t=0.05	alpha_post=0.3	2	D3	0.0258	0.3541	0.574	690.59	0.001	0.9367	-0.0478	0.0007109	0.00605299	1.40667	0.85569
0.8	3 indications	0.1	alpha_t=0.05	alpha_post=0.3	3	D3	0	0.357	0.7141	741.942	0.0014	0.9395	-0.0518	0.00106635	0.00915385	1.31289	0.8
0.8	3 indications	0.1	alpha_t=0.05	alpha_post=0.35	0	D1	0.0236	0	0	444.164	0	NA	NA	0	0	NA	NA
0.8	3 indications	0.1	alpha_t=0.05	alpha_post=0.35	1	D1	0.0368	0.2544	0.2636	489.552	0.0005197	0.9379	-0.0782	0.00035545	0.00326154	1.46209	0.833481
0.8	3 indications	0.1	alpha_t=0.05	alpha_post=0.35	2	D1	0.0252	0.2967	0.4618	535.856	0.0011	0.9394	-0.0782	0.0007109	0.00638065	1.54733	0.906471
0.8	3 indications	0.1	alpha_t=0.05	alpha_post=0.35	3	D1	0	0.3164	0.598	580.398	0.0016	0.9402	-0.077	0.00106635	0.00930588	1.50044	0.890013
0.8	3 indications	0.1	alpha_t=0.05	alpha_post=0.35	0	D2	0.0217	0	0	523.237	0	NA	NA	0	0	NA	NA
0.8	3 indications	0.1	alpha_t=0.05	alpha_post=0.35	1	D2	0.0374	0.3598	0.369	723.443	0.0004973	0.9404	-0.028	0.00035545	0.00307521	1.39907	0.854173
0.8	3 indications	0.1	alpha_t=0.05	alpha_post=0.35	2	D2	0.0254	0.3694	0.6025	845.323	0.000874	0.9433	-0.0332	0.0007109	0.0060065	1.22943	0.755937
0.8	3 indications	0.1	alpha_t=0.05	alpha_post=0.35	3	D2	0	0.3671	0.7412	903.486	0.0012	0.9438	-0.0377	0.00106635	0.0091775	1.12533	0.68973
0.8	3 indications	0.1	alpha_t=0.05	alpha_post=0.35	0	D3	0.0255	0	0	483.7	0	NA	NA	0	0	NA	NA
0.8	3 indications	0.1	alpha_t=0.05	alpha_post=0.35	1	D3	0.0402	0.3396	0.351	606.497	0.0005599	0.9366	-0.0433	0.00035545	0.00305946	1.57519	0.949654
0.8	3 indications	0.1	alpha_t=0.05	alpha_post=0.35	2	D3	0.0268	0.3542	0.574	690.59	0.001	0.9364	-0.0476	0.0007109	0.0060547	1.40667	0.855449
0.8	3 indications	0.1	alpha_t=0.05	alpha_post=0.35	3	D3	0	0.3572	0.7141	741.942	0.0014	0.9393	-0.0516	0.00106635	0.00915897	1.31289	0.799552
0.8	3 indications	0.1	alpha_t=0.05	alpha_post=0.4	0	D1	0.0236	0	0	444.164	0	NA	NA	0	0	NA	NA
0.8	3 indications	0.1	alpha_t=0.05	alpha_post=0.4	1	D1	0.0371	0.2544	0.2636	489.552	0.0005197	0.938	-0.0777	0.00035545	0.00326154	1.46209	0.833481
0.8	3 indications	0.1	alpha_t=0.05	alpha_post=0.4	2	D1	0.0253	0.2967	0.4618	535.856	0.0011	0.9395	-0.0778	0.0007109	0.00638065	1.54733	0.906471
0.8	3 indications	0.1	alpha_t=0.05	alpha_post=0.4	3	D1	0	0.3165	0.598	580.398	0.0016	0.9403	-0.0767	0.00106635	0.00930882	1.50044	0.894787
0.8	3 indications	0.1	alpha_t=0.05	alpha_post=0.4	0	D2	0.0217	0	0	523.237	0	NA	NA	0	0	NA	NA
0.8	3 indications	0.1	alpha_t=0.05	alpha_post=0.4	1	D2	0.0379	0.3598	0.369	723.443	0.0004973	0.9399	-0.0278	0.00035545	0.00307521	1.39907	0.854173
0.8	3 indications	0.1	alpha_t=0.05	alpha_post=0.4	2	D2	0.0261	0.3696	0.6025	845.323	0.0008743	0.9429	-0.033	0.0007109	0.00600976	1.22985	0.755787
0.8	3 indications	0.1	alpha_t=0.05	alpha_post=0.4	3	D2	0	0.3672	0.7412	903.486	0.0012	0.9435	-0.0376	0.00106635	0.00918	1.12533	0.689542
0.8	3 indications	0.1	alpha_t=0.05	alpha_post=0.4	0	D3	0.0255	0	0	483.7	0	NA	NA	0	0	NA	NA
0.8	3 indications	0.1	alpha_t=0.05	alpha_post=0.4	1	D3	0.0408	0.3396	0.351	606.497	0.0005599	0.9359	-0.0431	0.00035545	0.00305946	1.57519	0.949654
0.8	3 indications	0.1	alpha_t=0.05	alpha_post=0.4	2	D3	0.0272	0.3542	0.574	690.59	0.001	0.936	-0.0475	0.0007109	0.0060547	1.40667	0.855449
0.8	3 indications	0.1	alpha_t=0.05	alpha_post=0.4	3	D3	0	0.3573	0.7141	741.942	0.0014	0.9389	-0.0514	0.00106635	0.00916154	1.31289	0.799328
0.8	3 indications	0.1	alpha_t=0.1	alpha_post=0.05	0	D2	0.0244	0	0	606.638	0	NA	NA	0	0	NA	NA
0.8	3 indications	0.1	alpha_t=0.1	alpha_post=0.05	1	D2	0.0297	0.4652	0.4756	833.761	0.000558	0.9621	-0.0297	0.00035545	0.0028716	1.56984	1.01476
0.8	3 indications	0.1	alpha_t=0.1	alpha_post=0.05	2	D2	0.0197	0.4672	0.7346	934.971	0.0009995	0.957	-0.0379	0.0007109	0.0057679	1.40596	0.90815
0.8	3 indications	0.1	alpha_t=0.1	alpha_post=0.05	3	D2	0	0.4531	0.8616	955.994	0.0014	0.9528	-0.0483	0.00106635	0.00871346	1.31289	0.843522
0.8	3 indications	0.1	alpha_t=0.1	alpha_post=0.05	0	D3	0.0246	0	0	535.518	0	NA	NA	0	0	NA	NA
0.8	3 indications	0.1	alpha_t=0.1	alpha_post=0.05	1	D3	0.0337	0.4136	0.425	678.069	0.00061	0.9525	-0.0443	0.00035545	0.0029971	1.71613	1.07959
0.8	3 indications	0.1	alpha_t=0.1	alpha_post=0.05	2	D3	0.0215	0.433	0.6711	758.397	0.0011	0.9523	-0.0513	0.0007109	0.00589116	1.54733	0.983141
0.8	3 indications	0.1	alpha_t=0.1	alpha_post=0.05	3	D3	0	0.4322	0.8109	798.328	0.0016	0.9495	-0.0595	0.00106635	0.00882041	1.50044	0.951411
0.8	3 indications	0.1	alpha_t=0.1	alpha_post=0.1	0	D1	0.0254	0	0	464.398	0	NA	NA	0	0	NA	NA
0.8	3 indications	0.1	alpha_t=0.1	alpha_post=0.1	1	D1	0.0438	0.2738	0.283	522.377	0.0005241	0.9489	-0.0733	0.00035545	0.00325952	1.47447	0.849892
0.8	3 indications	0.1	alpha_t=0.1	alpha_post=0.1	2	D1	0.0313	0.369	0.5197	581.822	0.0013	0.9485	-0.0743	0.0007109	0.006	1.82867	1.12033
0.8	3 indications	0.1	alpha_t=0.1	alpha_post=0.1	3	D1	0	0.4112	0.6783	640.662	0.0019	0.947	-0.0737	0.00106635	0.00893913	1.78178	1.11819
0.8	3 indications	0.1	alpha_t=0.1	alpha_post=0.1	0	D2	0.0248	0	0	606.638	0	NA	NA	0	0	NA	NA
0.8	3 indications	0.1	alpha_t=0.1	alpha_post=0.1	1	D2	0.042	0.4671	0.4756	833.761	0.0005602	0.963	-0.0265	0.00035545	0.00288333	1.57603	1.01822
0.8	3 indications	0.1	alpha_t=0.1	alpha_post=0.1	2	D2	0.0295	0.484	0.7346	934.971	0.001	0.9585	-0.0329	0.0007109	0.0057619	1.40667	0.917355
0.8	3 indications	0.1	alpha_t=0.1	alpha_post=0.1	3	D2	0	0.4812	0.8616	955.994	0.0015	0.9552	-0.0411	0.00106635	0.00859286	1.40667	0.916459
0.8	3 indications	0.1	alpha_t=0.1	alpha_post=0.1	0	D3	0.0247	0	0	535.518	0	NA	NA	0	0	NA	NA
0.8	3 indications	0.1	alpha_t=0.1	alpha_post=0.1	1	D3	0.0483	0.4159	0.425	678.069	0.0006134	0.9544	-0.0387	0.00035545	0.00294965	1.7257	1.08403
0.8	3 indications	0.1	alpha_t=0.1	alpha_post=0.1	2	D3	0.0324	0.4514	0.6711	758.397	0.0012	0.9547	-0.0436	0.0007109	0.00578718	1.688	1.08064
0.8	3 indications	0.1	alpha_t=0.1	alpha_post=0.1	3	D3	0	0.4624	0.8109	798.328	0.0017	0.9525	-0.0504	0.00106635	0.00872453	1.59422	1.02941
0.8	3 indications	0.1	alpha_t=0.1	alpha_post=0.15	0	D1	0.0254	0	0	464.398	0	NA	NA	0	0	NA	NA
0.8	3 indications	0.1	alpha_t=0.1	alpha_post=0.15	1	D1	0.0508	0.2745	0.283	522.377	0.0005255	0.9509	-0.0668	0.00035545	0.00326786	1.47841	0.855732
0.8	3 indications	0.1	alpha_t=0.1	alpha_post=0.15	2	D1	0.0359	0.3754	0.5197	581.822	0.0013	0.9505	-0.0682	0.0007109	0.00610407	1.82867	1.1272
0.8	3 indications	0.1	alpha_t=0.1	alpha_post=0.15	3	D1	0	0.4225	0.6783	640.662	0.002	0.949	-0.0674	0.00106635	0.00880208	1.87556	1.18343
0.8	3 indications	0.1	alpha_t=0.1	alpha_post=0.15	0	D2	0.0248	0	0	606.638	0	NA	NA	0	0	NA	NA
0.8	3 indications	0.1	alpha_t=0.1	alpha_post=0.15	1	D2	0.0514	0.4677	0.4756	833.761	0.000561	0.9607	-0.0254	0.00035545	0.00288704	1.57828	1.02196
0.8	3 indications	0.1	alpha_t=0.1	alpha_post=0.15	2	D2	0.0388	0.4905	0.7346	934.971	0.001	0.9575	-0.0306	0.0007109	0.00573684	1.40667	0.920489
0.8	3 indications	0.1	alpha_t=0.1	alpha_post=0.15	3	D2	0	0.4919	0.8616	955.994	0.0015	0.9554	-0.0381	0.00106635	0.00848103	1.40667	0.920919
0.8	3 indications	0.1	alpha_t=0.1	alpha_post=0.15	0	D3	0.0247	0	0	535.518	0	NA	NA	0	0	NA	NA
0.8	3 indications	0.1	alpha_t=0.1	alpha_post=0.15	1	D3	0.0551	0.4162	0.425	678.069	0.0006138	0.9551	-0.0361	0.00035545	0.00295177	1.72682	1.08838
0.8	3 indications	0.1	alpha_t=0.1	alpha_post=0.15	2	D3	0.0396	0.4566	0.6711	758.397	0.0012	0.9555	-0.0405	0.0007109	0.0057434	1.688	1.0841
0.8	3 indications	0.1	alpha_t=0.1	alpha_post=0.15	3	D3	0	0.4728	0.8109	798.328	0.0018	0.954	-0.0463	0.00106635	0.00859636	1.688	1.09264
0.8	3 indications	0.1	alpha_t=0.1	alpha_post=0.2	0	D1	0.0254	0	0	464.398	0	NA	NA	0	0	NA	NA
0.8	3 indications	0.1	alpha_t=0.1	alpha_post=0.2	1	D1	0.0558	0.2749	0.283	522.377	0.0005262	0.9518	-0.0635	0.00035545	0.00327262	1.48038	0.855625
0.8	3 indications	0.1	alpha_t=0.1	alpha_post=0.2	2	D1	0.0405	0.3776	0.5197	581.822	0.0013	0.9514	-0.0646	0.0007109	0.00599365	1.82867	1.12579
0.8	3 indications	0.1	alpha_t=0.1	alpha_post=0.2	3	D1	0	0.4271	0.6783	640.662	0.002	0.95	-0.0639	0.00106635	0.00889792	1.87556	1.18473
0.8	3 indications	0.1	alpha_t=0.1	alpha_post=0.2	0	D2	0.0248	0	0	606.638	0	NA	NA	0	0	NA	NA
0.8	3 indications	0.1	alpha_t=0.1	alpha_post=0.2	1	D2	0.0568	0.468	0.4756	833.761	0.0005613	0.9599	-0.0249	0.00035545	0.00288889	1.57912	1.02185
0.8	3 indications	0.1	alpha_t=0.1	alpha_post=0.2	2	D2	0.0446	0.4932	0.7346	934.971	0.0011	0.9566	-0.0294	0.0007109	0.00566897	1.54733	1.01369
0.8	3 indications	0.1	alpha_t=0.1	alpha_post=0.2	3	D2	0	0.4971	0.8616	955.994	0.0016	0.9552	-0.0364	0.00106635	0.00857069	1.50044	0.984912
0.8	3 indications	0.1	alpha_t=0.1	alpha_post=0.2	0	D3	0.0247	0	0	535.518	0	NA	NA	0	0	NA	NA
0.8	3 indications	0.1	alpha_t=0.1	alpha_post=0.2	1	D3	0.0605	0.4165	0.425	678.069	0.0006142	0.9555	-0.0347	0.00035545	0.0029539	1.72795	1.08831
0.8	3 indications	0.1	alpha_t=0.1	alpha_post=0.2	2	D3	0.0442	0.4588	0.6711	758.397	0.0012	0.956	-0.0387	0.0007109	0.00577107	1.688	1.08675
0.8	3 indications	0.1	alpha_t=0.1	alpha_post=0.2	3	D3	0	0.4777	0.8109	798.328	0.0018	0.9546	-0.044	0.00106635	0.00853036	1.688	1.0965
0.8	3 indications	0.1	alpha_t=0.1	alpha_post=0.25	0	D1	0.0254	0	0	464.398	0	NA	NA	0	0	NA	NA
0.8	3 indications	0.1	alpha_t=0.1	alpha_post=0.25	1	D1	0.0583	0.275	0.283	522.377	0.0005264	0.9524	-0.0612	0.00035545	0.00327381	1.48094	0.855639
0.8	3 indications	0.1	alpha_t=0.1	alpha_post=0.25	2	D1	0.0442	0.3791	0.5197	581.822	0.0013	0.9521	-0.0623	0.0007109	0.00601746	1.82867	1.12648
0.8	3 indications	0.1	alpha_t=0.1	alpha_post=0.25	3	D1	0	0.4296	0.6783	640.662	0.002	0.9505	-0.0616	0.00106635	0.00876735	1.87556	1.18715
0.8	3 indications	0.1	alpha_t=0.1	alpha_post=0.25	0	D2	0.0248	0	0	606.638	0	NA	NA	0	0	NA	NA
0.8	3 indications	0.1	alpha_t=0.1	alpha_post=0.25	1	D2	0.061	0.468	0.4756	833.761	0.0005613	0.9586	-0.0245	0.00035545	0.00288889	1.57912	1.02185
0.8	3 indications	0.1	alpha_t=0.1	alpha_post=0.25	2	D2	0.0475	0.4947	0.7346	934.971	0.0011	0.9559	-0.0286	0.0007109	0.00568621	1.54733	1.01395
0.8	3 indications	0.1	alpha_t=0.1	alpha_post=0.25	3	D2	0	0.5002	0.8616	955.994	0.0016	0.9548	-0.0352	0.00106635	0.00847797	1.50044	0.988405
0.8	3 indications	0.1	alpha_t=0.1	alpha_post=0.25	0	D3	0.0247	0	0	535.518	0	NA	NA	0	0	NA	NA
0.8	3 indications	0.1	alpha_t=0.1	alpha_post=0.25	1	D3	0.0631	0.4167	0.425	678.069	0.0006145	0.9557	-0.0338	0.00035545	0.00295532	1.72879	1.08832
0.8	3 indications	0.1	alpha_t=0.1	alpha_post=0.25	2	D3	0.0473	0.4602	0.6711	758.397	0.0012	0.9563	-0.0376	0.0007109	0.00578868	1.688	1.08735
0.8	3 indications	0.1	alpha_t=0.1	alpha_post=0.25	3	D3	0	0.4802	0.8109	798.328	0.0018	0.9549	-0.0427	0.00106635	0.008575	1.688	1.09829
0.8	3 indications	0.1	alpha_t=0.1	alpha_post=0.3	0	D1	0.0254	0	0	464.398	0	NA	NA	0	0	NA	NA
0.8	3 indications	0.1	alpha_t=0.1	alpha_post=0.3	1	D1	0.06	0.275	0.283	522.377	0.0005264	0.9527	-0.0597	0.00035545	0.00327381	1.48094	0.855639
0.8	3 indications	0.1	alpha_t=0.1	alpha_post=0.3	2	D1	0.046	0.3797	0.5197	581.822	0.0013	0.9524	-0.0607	0.0007109	0.00602698	1.82867	1.12984
0.8	3 indications	0.1	alpha_t=0.1	alpha_post=0.3	3	D1	0	0.4309	0.6783	640.662	0.002	0.9508	-0.06	0.00106635	0.00879388	1.87556	1.18821
0.8	3 indications	0.1	alpha_t=0.1	alpha_post=0.3	0	D2	0.0248	0	0	606.638	0	NA	NA	0	0	NA	NA
0.8	3 indications	0.1	alpha_t=0.1	alpha_post=0.3	1	D2	0.0642	0.468	0.4756	833.761	0.0005613	0.9584	-0.0244	0.00035545	0.00288889	1.57912	1.02185
0.8	3 indications	0.1	alpha_t=0.1	alpha_post=0.3	2	D2	0.0495	0.4956	0.7346	934.971	0.0011	0.9555	-0.0282	0.0007109	0.00569655	1.54733	1.01544
0.8	3 indications	0.1	alpha_t=0.1	alpha_post=0.3	3	D2	0	0.5016	0.8616	955.994	0.0016	0.9543	-0.0346	0.00106635	0.00850169	1.50044	0.988836
0.8	3 indications	0.1	alpha_t=0.1	alpha_post=0.3	0	D3	0.0247	0	0	535.518	0	NA	NA	0	0	NA	NA
0.8	3 indications	0.1	alpha_t=0.1	alpha_post=0.3	1	D3	0.0654	0.4168	0.425	678.069	0.0006147	0.9552	-0.0335	0.00035545	0.00295603	1.72936	1.08841
0.8	3 indications	0.1	alpha_t=0.1	alpha_post=0.3	2	D3	0.0494	0.4609	0.6711	758.397	0.0012	0.9564	-0.0371	0.0007109	0.00579748	1.688	1.0857
0.8	3 indications	0.1	alpha_t=0.1	alpha_post=0.3	3	D3	0	0.4818	0.8109	798.328	0.0018	0.9549	-0.0418	0.00106635	0.00860357	1.688	1.09838
0.8	3 indications	0.1	alpha_t=0.1	alpha_post=0.35	0	D1	0.0254	0	0	464.398	0	NA	NA	0	0	NA	NA
0.8	3 indications	0.1	alpha_t=0.1	alpha_post=0.35	1	D1	0.0606	0.275	0.283	522.377	0.0005264	0.9528	-0.059	0.00035545	0.00327381	1.48094	0.855639
0.8	3 indications	0.1	alpha_t=0.1	alpha_post=0.35	2	D1	0.0473	0.3799	0.5197	581.822	0.0013	0.9525	-0.0599	0.0007109	0.00603016	1.82867	1.12924
0.8	3 indications	0.1	alpha_t=0.1	alpha_post=0.35	3	D1	0	0.4314	0.6783	640.662	0.002	0.951	-0.0592	0.00106635	0.00880408	1.87556	1.19147
0.8	3 indications	0.1	alpha_t=0.1	alpha_post=0.35	0	D2	0.0248	0	0	606.638	0	NA	NA	0	0	NA	NA
0.8	3 indications	0.1	alpha_t=0.1	alpha_post=0.35	1	D2	0.0663	0.468	0.4756	833.761	0.0005613	0.9584	-0.0243	0.00035545	0.00288889	1.57912	1.02185
0.8	3 indications	0.1	alpha_t=0.1	alpha_post=0.35	2	D2	0.0527	0.4958	0.7346	934.971	0.0011	0.9554	-0.028	0.0007109	0.00569885	1.54733	1.01503
0.8	3 indications	0.1	alpha_t=0.1	alpha_post=0.35	3	D2	0	0.5024	0.8616	955.994	0.0016	0.9543	-0.0342	0.00106635	0.00851525	1.50044	0.987261
0.8	3 indications	0.1	alpha_t=0.1	alpha_post=0.35	0	D3	0.0247	0	0	535.518	0	NA	NA	0	0	NA	NA
0.8	3 indications	0.1	alpha_t=0.1	alpha_post=0.35	1	D3	0.0676	0.4168	0.425	678.069	0.0006147	0.9541	-0.0331	0.00035545	0.00295603	1.72936	1.08841
0.8	3 indications	0.1	alpha_t=0.1	alpha_post=0.35	2	D3	0.0513	0.4613	0.6711	758.397	0.0012	0.9559	-0.0367	0.0007109	0.00580252	1.688	1.08866
0.8	3 indications	0.1	alpha_t=0.1	alpha_post=0.35	3	D3	0	0.4826	0.8109	798.328	0.0018	0.9548	-0.0413	0.00106635	0.00861786	1.688	1.10029
0.8	3 indications	0.1	alpha_t=0.1	alpha_post=0.4	0	D1	0.0254	0	0	464.398	0	NA	NA	0	0	NA	NA
0.8	3 indications	0.1	alpha_t=0.1	alpha_post=0.4	1	D1	0.0616	0.275	0.283	522.377	0.0005264	0.9529	-0.0586	0.00035545	0.00327381	1.48094	0.855639
0.8	3 indications	0.1	alpha_t=0.1	alpha_post=0.4	2	D1	0.0483	0.38	0.5197	581.822	0.0013	0.9526	-0.0595	0.0007109	0.00603175	1.82867	1.12895
0.8	3 indications	0.1	alpha_t=0.1	alpha_post=0.4	3	D1	0	0.4317	0.6783	640.662	0.002	0.951	-0.0587	0.00106635	0.0088102	1.87556	1.19064
0.8	3 indications	0.1	alpha_t=0.1	alpha_post=0.4	0	D2	0.0248	0	0	606.638	0	NA	NA	0	0	NA	NA
0.8	3 indications	0.1	alpha_t=0.1	alpha_post=0.4	1	D2	0.0692	0.468	0.4756	833.761	0.0005613	0.9581	-0.0242	0.00035545	0.00288889	1.57912	1.02185
0.8	3 indications	0.1	alpha_t=0.1	alpha_post=0.4	2	D2	0.0555	0.4959	0.7346	934.971	0.0011	0.9549	-0.0279	0.0007109	0.0057	1.54733	1.01482
0.8	3 indications	0.1	alpha_t=0.1	alpha_post=0.4	3	D2	0	0.5028	0.8616	955.994	0.0016	0.9539	-0.034	0.00106635	0.00852203	1.50044	0.989658
0.8	3 indications	0.1	alpha_t=0.1	alpha_post=0.4	0	D3	0.0247	0	0	535.518	0	NA	NA	0	0	NA	NA
0.8	3 indications	0.1	alpha_t=0.1	alpha_post=0.4	1	D3	0.0694	0.4168	0.425	678.069	0.0006147	0.9537	-0.0329	0.00035545	0.00295603	1.72936	1.08841
0.8	3 indications	0.1	alpha_t=0.1	alpha_post=0.4	2	D3	0.0526	0.4614	0.6711	758.397	0.0012	0.9553	-0.0364	0.0007109	0.00580377	1.688	1.08843
0.8	3 indications	0.1	alpha_t=0.1	alpha_post=0.4	3	D3	0	0.483	0.8109	798.328	0.0018	0.9544	-0.041	0.00106635	0.008625	1.688	1.09938
0.8	3 indications	0.1	alpha_t=0.15	alpha_post=0.05	0	D1	0.0256	0	0	484.829	0	NA	NA	0	0	NA	NA
0.8	3 indications	0.1	alpha_t=0.15	alpha_post=0.05	1	D1	0.0404	0.2747	0.2852	550.055	0.0004994	0.9489	-0.0823	0.00035545	0.00327024	1.40498	0.812639
0.8	3 indications	0.1	alpha_t=0.15	alpha_post=0.05	2	D1	0.0274	0.3858	0.5482	615.606	0.0013	0.949	-0.0835	0.0007109	0.0059814	1.82867	1.13219
0.8	3 indications	0.1	alpha_t=0.15	alpha_post=0.05	3	D1	0	0.4305	0.7207	681.904	0.0019	0.9473	-0.0828	0.00106635	0.00878571	1.78178	1.12985
0.8	3 indications	0.1	alpha_t=0.15	alpha_post=0.05	0	D2	0.0248	0	0	680.029	0	NA	NA	0	0	NA	NA
0.8	3 indications	0.1	alpha_t=0.15	alpha_post=0.05	1	D2	0.0372	0.5124	0.5222	903.542	0.0005671	0.9648	-0.0284	0.00035545	0.0028	1.59544	1.05584
0.8	3 indications	0.1	alpha_t=0.15	alpha_post=0.05	2	D2	0.0248	0.524	0.7806	971.236	0.0011	0.9597	-0.0384	0.0007109	0.00554497	1.54733	1.03282
0.8	3 indications	0.1	alpha_t=0.15	alpha_post=0.05	3	D2	0	0.5092	0.9002	963.312	0.0016	0.956	-0.0503	0.00106635	0.00848667	1.50044	0.99293
0.8	3 indications	0.1	alpha_t=0.15	alpha_post=0.05	0	D3	0.0238	0	0	582.429	0	NA	NA	0	0	NA	NA
0.8	3 indications	0.1	alpha_t=0.15	alpha_post=0.05	1	D3	0.0416	0.4401	0.4503	726.799	0.0006055	0.9568	-0.0428	0.00035545	0.002934	1.70347	1.08552
0.8	3 indications	0.1	alpha_t=0.15	alpha_post=0.05	2	D3	0.0272	0.4795	0.7053	793.421	0.0012	0.9559	-0.0509	0.0007109	0.00570833	1.688	1.0999
0.8	3 indications	0.1	alpha_t=0.15	alpha_post=0.05	3	D3	0	0.4877	0.8478	822.608	0.0018	0.9533	-0.0597	0.00106635	0.00855614	1.688	1.10355
0.8	3 indications	0.1	alpha_t=0.15	alpha_post=0.1	0	D1	0.0256	0	0	484.829	0	NA	NA	0	0	NA	NA
0.8	3 indications	0.1	alpha_t=0.15	alpha_post=0.1	1	D1	0.0568	0.2765	0.2852	550.055	0.0005027	0.9552	-0.0662	0.00035545	0.00317816	1.41426	0.818137
0.8	3 indications	0.1	alpha_t=0.15	alpha_post=0.1	2	D1	0.0418	0.4147	0.5482	615.606	0.0013	0.9547	-0.0677	0.0007109	0.00588227	1.82867	1.14734
0.8	3 indications	0.1	alpha_t=0.15	alpha_post=0.1	3	D1	0	0.4765	0.7207	681.904	0.0021	0.9533	-0.0668	0.00106635	0.00866364	1.96933	1.27807
0.8	3 indications	0.1	alpha_t=0.15	alpha_post=0.1	0	D2	0.0248	0	0	680.029	0	NA	NA	0	0	NA	NA
0.8	3 indications	0.1	alpha_t=0.15	alpha_post=0.1	1	D2	0.0561	0.5149	0.5222	903.542	0.0005699	0.966	-0.0243	0.00035545	0.00281366	1.60332	1.06254
0.8	3 indications	0.1	alpha_t=0.15	alpha_post=0.1	2	D2	0.0416	0.5495	0.7806	971.236	0.0011	0.9619	-0.0313	0.0007109	0.00546766	1.54733	1.04795
0.8	3 indications	0.1	alpha_t=0.15	alpha_post=0.1	3	D2	0	0.5526	0.9002	963.312	0.0017	0.9595	-0.0405	0.00106635	0.00824776	1.59422	1.08288
0.8	3 indications	0.1	alpha_t=0.15	alpha_post=0.1	0	D3	0.0238	0	0	582.429	0	NA	NA	0	0	NA	NA
0.8	3 indications	0.1	alpha_t=0.15	alpha_post=0.1	1	D3	0.062	0.4434	0.4503	726.799	0.0006101	0.9592	-0.0355	0.00035545	0.00289804	1.71641	1.09389
0.8	3 indications	0.1	alpha_t=0.15	alpha_post=0.1	2	D3	0.0436	0.5078	0.7053	793.421	0.0013	0.9588	-0.0417	0.0007109	0.00564222	1.82867	1.20963
0.8	3 indications	0.1	alpha_t=0.15	alpha_post=0.1	3	D3	0	0.5324	0.8478	822.608	0.0019	0.9568	-0.0487	0.00106635	0.00831875	1.78178	1.19553
0.8	3 indications	0.1	alpha_t=0.15	alpha_post=0.15	0	D1	0.0256	0	0	484.829	0	NA	NA	0	0	NA	NA
0.8	3 indications	0.1	alpha_t=0.15	alpha_post=0.15	1	D1	0.0667	0.2779	0.2852	550.055	0.0005052	0.9577	-0.0575	0.00035545	0.00319425	1.4213	0.823518
0.8	3 indications	0.1	alpha_t=0.15	alpha_post=0.15	2	D1	0.0508	0.4254	0.5482	615.606	0.0014	0.9573	-0.0595	0.0007109	0.00590833	1.96933	1.24401
0.8	3 indications	0.1	alpha_t=0.15	alpha_post=0.15	3	D1	0	0.4942	0.7207	681.904	0.0022	0.9558	-0.0587	0.00106635	0.00852069	2.06311	1.3533
0.8	3 indications	0.1	alpha_t=0.15	alpha_post=0.15	0	D2	0.0248	0	0	680.029	0	NA	NA	0	0	NA	NA
0.8	3 indications	0.1	alpha_t=0.15	alpha_post=0.15	1	D2	0.0693	0.5154	0.5222	903.542	0.0005704	0.9635	-0.0227	0.00035545	0.00281639	1.60473	1.06576
0.8	3 indications	0.1	alpha_t=0.15	alpha_post=0.15	2	D2	0.0529	0.5593	0.7806	971.236	0.0012	0.9608	-0.028	0.0007109	0.00548333	1.688	1.14894
0.8	3 indications	0.1	alpha_t=0.15	alpha_post=0.15	3	D2	0	0.5697	0.9002	963.312	0.0018	0.9598	-0.0362	0.00106635	0.00813857	1.688	1.1564
0.8	3 indications	0.1	alpha_t=0.15	alpha_post=0.15	0	D3	0.0238	0	0	582.429	0	NA	NA	0	0	NA	NA
0.8	3 indications	0.1	alpha_t=0.15	alpha_post=0.15	1	D3	0.0715	0.444	0.4503	726.799	0.0006109	0.96	-0.0327	0.00035545	0.00290196	1.71867	1.09797
0.8	3 indications	0.1	alpha_t=0.15	alpha_post=0.15	2	D3	0.0534	0.5173	0.7053	793.421	0.0013	0.9598	-0.0373	0.0007109	0.00556237	1.82867	1.2138
0.8	3 indications	0.1	alpha_t=0.15	alpha_post=0.15	3	D3	0	0.5494	0.8478	822.608	0.002	0.9586	-0.0431	0.00106635	0.0082	1.87556	1.27048
0.8	3 indications	0.1	alpha_t=0.15	alpha_post=0.2	0	D1	0.0256	0	0	484.829	0	NA	NA	0	0	NA	NA
0.8	3 indications	0.1	alpha_t=0.15	alpha_post=0.2	1	D1	0.074	0.2783	0.2852	550.055	0.0005059	0.9587	-0.0532	0.00035545	0.00319885	1.42327	0.823474
0.8	3 indications	0.1	alpha_t=0.15	alpha_post=0.2	2	D1	0.058	0.4287	0.5482	615.606	0.0014	0.9583	-0.055	0.0007109	0.00583265	1.96933	1.24913
0.8	3 indications	0.1	alpha_t=0.15	alpha_post=0.2	3	D1	0	0.5018	0.7207	681.904	0.0022	0.9569	-0.0544	0.00106635	0.00850508	2.06311	1.35911
0.8	3 indications	0.1	alpha_t=0.2	alpha_post=0.05	0	D1	0.0245	0	0	506.613	0	NA	NA	0	0	NA	NA
0.8	3 indications	0.1	alpha_t=0.2	alpha_post=0.05	1	D1	0.0474	0.2742	0.2849	574.758	0.0004771	0.9522	-0.0791	0.00035545	0.00326429	1.34224	0.777767
0.8	3 indications	0.1	alpha_t=0.2	alpha_post=0.05	2	D1	0.0333	0.4128	0.5652	643.383	0.0013	0.9519	-0.0804	0.0007109	0.00598261	1.82867	1.14789
0.8	3 indications	0.1	alpha_t=0.2	alpha_post=0.05	3	D1	0	0.4651	0.7466	711.853	0.002	0.9503	-0.0797	0.00106635	0.00861296	1.87556	1.21264
0.8	3 indications	0.1	alpha_t=0.2	alpha_post=0.05	0	D2	0.0238	0	0	748.343	0	NA	NA	0	0	NA	NA
0.8	3 indications	0.1	alpha_t=0.2	alpha_post=0.05	1	D2	0.0457	0.5294	0.5391	946.604	0.0005593	0.9661	-0.0286	0.00035545	0.00280106	1.5735	1.05225
0.8	3 indications	0.1	alpha_t=0.2	alpha_post=0.05	2	D2	0.0292	0.5588	0.7971	982.967	0.0011	0.9616	-0.0395	0.0007109	0.00547843	1.54733	1.05413
0.8	3 indications	0.1	alpha_t=0.2	alpha_post=0.05	3	D2	0	0.5425	0.9112	954.344	0.0017	0.958	-0.0524	0.00106635	0.00834615	1.59422	1.07484
0.8	3 indications	0.1	alpha_t=0.2	alpha_post=0.05	0	D3	0.0241	0	0	627.478	0	NA	NA	0	0	NA	NA
0.8	3 indications	0.1	alpha_t=0.2	alpha_post=0.05	1	D3	0.0452	0.443	0.4517	760.681	0.0005824	0.9591	-0.0427	0.00035545	0.00289542	1.63849	1.04516
0.8	3 indications	0.1	alpha_t=0.2	alpha_post=0.05	2	D3	0.032	0.5072	0.7178	813.175	0.0012	0.9581	-0.0519	0.0007109	0.00563556	1.688	1.11435
0.8	3 indications	0.1	alpha_t=0.2	alpha_post=0.05	3	D3	0	0.5175	0.8589	833.098	0.0019	0.955	-0.061	0.00106635	0.00834677	1.78178	1.18589
0.8	3 indications	0.1	alpha_t=0.2	alpha_post=0.1	0	D1	0.0245	0	0	506.613	0	NA	NA	0	0	NA	NA
0.8	3 indications	0.1	alpha_t=0.2	alpha_post=0.1	1	D1	0.0692	0.2769	0.2849	574.758	0.0004818	0.9588	-0.0614	0.00035545	0.00318276	1.35546	0.78299
0.8	3 indications	0.1	alpha_t=0.2	alpha_post=0.1	2	D1	0.0523	0.4488	0.5652	643.383	0.0014	0.9578	-0.0631	0.0007109	0.00586667	1.96933	1.25869
0.8	3 indications	0.1	alpha_t=0.2	alpha_post=0.1	3	D1	0	0.5225	0.7466	711.853	0.0022	0.9565	-0.0623	0.00106635	0.00842742	2.06311	1.37684
0.8	3 indications	0.1	alpha_t=0.2	alpha_post=0.1	0	D2	0.0239	0	0	748.343	0	NA	NA	0	0	NA	NA
0.8	3 indications	0.1	alpha_t=0.2	alpha_post=0.1	1	D2	0.0705	0.5328	0.5391	946.604	0.0005629	0.9674	-0.0237	0.00035545	0.002775	1.58363	1.06178
0.8	3 indications	0.1	alpha_t=0.2	alpha_post=0.1	2	D2	0.0522	0.5918	0.7971	982.967	0.0012	0.9642	-0.0312	0.0007109	0.00533153	1.688	1.17405
0.8	3 indications	0.1	alpha_t=0.2	alpha_post=0.1	3	D2	0	0.5981	0.9112	954.344	0.0019	0.9622	-0.0407	0.00106635	0.00797467	1.78178	1.24528
0.8	3 indications	0.1	alpha_t=0.2	alpha_post=0.1	0	D3	0.0243	0	0	627.478	0	NA	NA	0	0	NA	NA
0.8	3 indications	0.1	alpha_t=0.2	alpha_post=0.1	1	D3	0.0701	0.4461	0.4517	760.681	0.0005864	0.9618	-0.0344	0.00035545	0.00291569	1.64974	1.05292
0.8	3 indications	0.1	alpha_t=0.2	alpha_post=0.1	2	D3	0.0526	0.5419	0.7178	813.175	0.0013	0.9614	-0.0414	0.0007109	0.00555795	1.82867	1.23427
0.8	3 indications	0.1	alpha_t=0.2	alpha_post=0.1	3	D3	0	0.5733	0.8589	833.098	0.0021	0.9591	-0.0482	0.00106635	0.00807465	1.96933	1.35531
0.8	3 indications	0.1	alpha_t=0.25	alpha_post=0.05	0	D1	0.0249	0	0	527.298	0	NA	NA	0	0	NA	NA
0.8	3 indications	0.1	alpha_t=0.25	alpha_post=0.05	1	D1	0.0522	0.2725	0.2828	597.163	0.0004563	0.9544	-0.0773	0.00035545	0.00324405	1.28372	0.738452
0.8	3 indications	0.1	alpha_t=0.25	alpha_post=0.05	2	D1	0.0367	0.4305	0.5781	666.944	0.0013	0.9541	-0.0786	0.0007109	0.00585714	1.82867	1.15958
0.8	3 indications	0.1	alpha_t=0.25	alpha_post=0.05	3	D1	0	0.4914	0.7715	736.739	0.002	0.9528	-0.0778	0.00106635	0.00847241	1.87556	1.22914
0.8	3 indications	0.1	alpha_t=0.25	alpha_post=0.05	0	D2	0.0231	0	0	803.207	0	NA	NA	0	0	NA	NA
0.8	3 indications	0.1	alpha_t=0.25	alpha_post=0.05	1	D2	0.0517	0.5254	0.5347	972.59	0.0005402	0.9665	-0.0292	0.00035545	0.00277989	1.51976	1.0148
0.8	3 indications	0.1	alpha_t=0.25	alpha_post=0.05	2	D2	0.0334	0.5784	0.7982	984.617	0.0012	0.9631	-0.041	0.0007109	0.00543099	1.688	1.1639
0.8	3 indications	0.1	alpha_t=0.25	alpha_post=0.05	3	D2	0	0.5633	0.9137	942.063	0.0018	0.9592	-0.0546	0.00106635	0.00816377	1.688	1.15356
0.8	3 indications	0.1	alpha_t=0.25	alpha_post=0.05	0	D3	0.0246	0	0	665.252	0	NA	NA	0	0	NA	NA
0.8	3 indications	0.1	alpha_t=0.25	alpha_post=0.05	1	D3	0.0511	0.4385	0.4472	784.876	0.0005587	0.9612	-0.0433	0.00035545	0.00292333	1.57181	1.00146
0.8	3 indications	0.1	alpha_t=0.25	alpha_post=0.05	2	D3	0.036	0.5254	0.725	825.781	0.0013	0.9601	-0.0528	0.0007109	0.00555979	1.82867	1.22107
0.8	3 indications	0.1	alpha_t=0.25	alpha_post=0.05	3	D3	0	0.5393	0.866	839.401	0.0019	0.9566	-0.0621	0.00106635	0.00829692	1.78178	1.19785
0.8	3 indications	0.1	alpha_t=0.3	alpha_post=0.05	0	D1	0.0247	0	0	549.012	0	NA	NA	0	0	NA	NA
0.8	3 indications	0.1	alpha_t=0.3	alpha_post=0.05	1	D1	0.0553	0.2636	0.2745	618.059	0.0004265	0.9557	-0.0757	0.00035545	0.00325432	1.19989	0.68926
0.8	3 indications	0.1	alpha_t=0.3	alpha_post=0.05	2	D1	0.0384	0.442	0.5853	686.924	0.0013	0.9556	-0.0769	0.0007109	0.00589333	1.82867	1.16471
0.8	3 indications	0.1	alpha_t=0.3	alpha_post=0.05	3	D1	0	0.5088	0.7847	756.169	0.002	0.9542	-0.0761	0.00106635	0.00848	1.87556	1.24214
0.8	3 indications	0.1	alpha_t=0.3	alpha_post=0.05	0	D2	0.022	0	0	851.626	0	NA	NA	0	0	NA	NA
0.8	3 indications	0.1	alpha_t=0.3	alpha_post=0.05	1	D2	0.0575	0.5093	0.5184	985.195	0.000517	0.9677	-0.0306	0.00035545	0.00282944	1.45449	0.962333
0.8	3 indications	0.1	alpha_t=0.3	alpha_post=0.05	2	D2	0.0369	0.5872	0.791	979.189	0.0012	0.9638	-0.0427	0.0007109	0.00536256	1.688	1.17098
0.8	3 indications	0.1	alpha_t=0.3	alpha_post=0.05	3	D2	0	0.573	0.9092	927.963	0.0019	0.9598	-0.057	0.00106635	0.00818571	1.78178	1.22356
0.8	3 indications	0.1	alpha_t=0.3	alpha_post=0.05	0	D3	0.0242	0	0	700.319	0	NA	NA	0	0	NA	NA
0.8	3 indications	0.1	alpha_t=0.3	alpha_post=0.05	1	D3	0.0548	0.4214	0.4301	801.627	0.0005257	0.9618	-0.044	0.00035545	0.00292639	1.47897	0.931889
0.8	3 indications	0.1	alpha_t=0.3	alpha_post=0.05	2	D3	0.0388	0.5333	0.7202	833.056	0.0013	0.961	-0.054	0.0007109	0.00555521	1.82867	1.22492
0.8	3 indications	0.1	alpha_t=0.3	alpha_post=0.05	3	D3	0	0.5522	0.8665	842.066	0.002	0.9575	-0.0631	0.00106635	0.00824179	1.87556	1.27128
0.8	3 indications	0.1	alpha_t=0.35	alpha_post=0.05	0	D1	0.0247	0	0	570.43	0	NA	NA	0	0	NA	NA
0.8	3 indications	0.1	alpha_t=0.35	alpha_post=0.05	1	D1	0.0583	0.2552	0.2667	637.588	0.0004003	0.9567	-0.0746	0.00035545	0.00327179	1.12618	0.639978
0.8	3 indications	0.1	alpha_t=0.35	alpha_post=0.05	2	D1	0.0408	0.4479	0.5875	704.14	0.0013	0.9566	-0.0758	0.0007109	0.0058549	1.82867	1.17113
0.8	3 indications	0.1	alpha_t=0.35	alpha_post=0.05	3	D1	0	0.5215	0.7968	772.172	0.002	0.955	-0.0751	0.00106635	0.00841129	1.87556	1.25024
0.8	3 indications	0.1	alpha_t=0.35	alpha_post=0.05	0	D2	0.0218	0	0	889.597	0	NA	NA	0	0	NA	NA
0.8	3 indications	0.1	alpha_t=0.35	alpha_post=0.05	1	D2	0.0596	0.4871	0.4961	991.893	0.0004911	0.9683	-0.0322	0.00035545	0.00284854	1.38163	0.901341
0.8	3 indications	0.1	alpha_t=0.35	alpha_post=0.05	2	D2	0.0389	0.5864	0.777	971.871	0.0012	0.9637	-0.0445	0.0007109	0.00535525	1.688	1.16951
0.8	3 indications	0.1	alpha_t=0.35	alpha_post=0.05	3	D2	0	0.5775	0.9019	915.767	0.0019	0.9603	-0.0592	0.00106635	0.0081338	1.78178	1.22719
0.8	3 indications	0.1	alpha_t=0.35	alpha_post=0.05	0	D3	0.0248	0	0	730.013	0	NA	NA	0	0	NA	NA
0.8	3 indications	0.1	alpha_t=0.35	alpha_post=0.05	1	D3	0.0573	0.4037	0.413	814.74	0.0004955	0.9623	-0.0453	0.00035545	0.00299037	1.39401	0.872679
0.8	3 indications	0.1	alpha_t=0.35	alpha_post=0.05	2	D3	0.0409	0.5377	0.7143	838.005	0.0013	0.9613	-0.0549	0.0007109	0.00551487	1.82867	1.2294
0.8	3 indications	0.1	alpha_t=0.35	alpha_post=0.05	3	D3	0	0.5608	0.8683	843.97	0.002	0.9583	-0.0643	0.00106635	0.00824706	1.87556	1.28031
0.8	3 indications	0.1	alpha_t=0.4	alpha_post=0.05	0	D1	0.0254	0	0	590.987	0	NA	NA	0	0	NA	NA
0.8	3 indications	0.1	alpha_t=0.4	alpha_post=0.05	1	D1	0.0602	0.252	0.2635	655.791	0.0003843	0.9572	-0.0739	0.00035545	0.00323077	1.08116	0.61305
0.8	3 indications	0.1	alpha_t=0.4	alpha_post=0.05	2	D1	0.0424	0.4528	0.5904	720.383	0.0013	0.9571	-0.0751	0.0007109	0.00580513	1.82867	1.17138
0.8	3 indications	0.1	alpha_t=0.4	alpha_post=0.05	3	D1	0	0.5313	0.8075	786.188	0.002	0.956	-0.0743	0.00106635	0.00830156	1.87556	1.25729
0.8	3 indications	0.1	alpha_t=0.4	alpha_post=0.05	0	D2	0.0225	0	0	918.361	0	NA	NA	0	0	NA	NA
0.8	3 indications	0.1	alpha_t=0.4	alpha_post=0.05	1	D2	0.0624	0.4645	0.4741	992.386	0.0004681	0.9675	-0.034	0.00035545	0.00286728	1.31692	0.849533
0.8	3 indications	0.1	alpha_t=0.4	alpha_post=0.05	2	D2	0.0404	0.5826	0.7601	961.549	0.0012	0.9641	-0.0465	0.0007109	0.00539444	1.688	1.16787
0.8	3 indications	0.1	alpha_t=0.4	alpha_post=0.05	3	D2	0	0.5785	0.8956	903.782	0.0019	0.9599	-0.0613	0.00106635	0.00814789	1.78178	1.22835
0.8	3 indications	0.1	alpha_t=0.4	alpha_post=0.05	0	D3	0.0241	0	0	754.674	0	NA	NA	0	0	NA	NA
0.8	3 indications	0.1	alpha_t=0.4	alpha_post=0.05	1	D3	0.0589	0.3851	0.3945	824.089	0.0004673	0.9632	-0.0464	0.00035545	0.00298527	1.31467	0.811799
0.8	3 indications	0.1	alpha_t=0.4	alpha_post=0.05	2	D3	0.042	0.5352	0.7029	840.966	0.0013	0.9615	-0.0562	0.0007109	0.005575	1.82867	1.22786
0.8	3 indications	0.1	alpha_t=0.4	alpha_post=0.05	3	D3	0	0.5665	0.8676	844.985	0.002	0.9584	-0.0655	0.00106635	0.00821014	1.87556	1.28508
0.8	4 indications	0.1	alpha_t=0.05	alpha_post=0.05	0	D2	0.0244	0	0	554.73	0	NA	NA	0	0	NA	NA
0.8	4 indications	0.1	alpha_t=0.05	alpha_post=0.05	1	D2	0.0239	0.2924	0.3068	715.49	0.0004087	0.9516	-0.0334	0.000266588	0.00235806	1.53308	0.900146
0.8	4 indications	0.1	alpha_t=0.05	alpha_post=0.05	2	D2	0.0204	0.2908	0.514	827.816	0.0007025	0.9495	-0.0391	0.000533175	0.00484667	1.31758	0.768208
0.8	4 indications	0.1	alpha_t=0.05	alpha_post=0.05	3	D2	0.0115	0.2877	0.6566	899.155	0.0009598	0.9451	-0.0448	0.000799763	0.0071925	1.20011	0.69836
0.8	4 indications	0.1	alpha_t=0.05	alpha_post=0.05	4	D2	0	0.2824	0.7544	940.997	0.0012	0.9399	-0.0511	0.00106635	0.00973793	1.12533	0.654391
0.8	4 indications	0.1	alpha_t=0.05	alpha_post=0.1	0	D2	0.0248	0	0	554.73	0	NA	NA	0	0	NA	NA
0.8	4 indications	0.1	alpha_t=0.05	alpha_post=0.1	1	D2	0.0312	0.2932	0.3068	715.49	0.0004098	0.9525	-0.031	0.000266588	0.00236452	1.53721	0.900106
0.8	4 indications	0.1	alpha_t=0.05	alpha_post=0.1	2	D2	0.0294	0.2957	0.514	827.816	0.0007144	0.9508	-0.036	0.000533175	0.00476935	1.3399	0.787604
0.8	4 indications	0.1	alpha_t=0.05	alpha_post=0.1	3	D2	0.0164	0.2954	0.6566	899.155	0.0009857	0.9467	-0.0411	0.000799763	0.00714677	1.23249	0.725205
0.8	4 indications	0.1	alpha_t=0.05	alpha_post=0.1	4	D2	0	0.2936	0.7544	940.997	0.0012	0.9419	-0.0464	0.00106635	0.00947097	1.12533	0.658038
0.8	4 indications	0.1	alpha_t=0.05	alpha_post=0.15	0	D2	0.0248	0	0	554.73	0	NA	NA	0	0	NA	NA
0.8	4 indications	0.1	alpha_t=0.05	alpha_post=0.15	1	D2	0.0358	0.2934	0.3068	715.49	0.0004101	0.9488	-0.03	0.000266588	0.00236613	1.53833	0.900151
0.8	4 indications	0.1	alpha_t=0.05	alpha_post=0.15	2	D2	0.0346	0.2975	0.514	827.816	0.0007188	0.9487	-0.0347	0.000533175	0.00479839	1.34815	0.792492
0.8	4 indications	0.1	alpha_t=0.05	alpha_post=0.15	3	D2	0.0196	0.2991	0.6566	899.155	0.0009978	0.9452	-0.0392	0.000799763	0.00723629	1.24762	0.733922
0.8	4 indications	0.1	alpha_t=0.05	alpha_post=0.15	4	D2	0	0.298	0.7544	940.997	0.0013	0.9407	-0.0441	0.00106635	0.0096129	1.21911	0.715436
0.8	4 indications	0.1	alpha_t=0.05	alpha_post=0.2	0	D2	0.0248	0	0	554.73	0	NA	NA	0	0	NA	NA
0.8	4 indications	0.1	alpha_t=0.05	alpha_post=0.2	1	D2	0.0389	0.2937	0.3068	715.49	0.0004105	0.9484	-0.0293	0.000266588	0.00236855	1.53983	0.900109
0.8	4 indications	0.1	alpha_t=0.05	alpha_post=0.2	2	D2	0.0391	0.2984	0.514	827.816	0.0007208	0.9479	-0.0338	0.000533175	0.0048129	1.3519	0.7923
0.8	4 indications	0.1	alpha_t=0.05	alpha_post=0.2	3	D2	0.0227	0.3005	0.6566	899.155	0.001	0.9449	-0.0383	0.000799763	0.00704297	1.25037	0.73655
0.8	4 indications	0.1	alpha_t=0.05	alpha_post=0.2	4	D2	0	0.3002	0.7544	940.997	0.0013	0.9407	-0.043	0.00106635	0.00938125	1.21911	0.718854
0.8	4 indications	0.1	alpha_t=0.05	alpha_post=0.25	0	D2	0.0248	0	0	554.73	0	NA	NA	0	0	NA	NA
0.8	4 indications	0.1	alpha_t=0.05	alpha_post=0.25	1	D2	0.0412	0.2937	0.3068	715.49	0.0004105	0.9472	-0.0289	0.000266588	0.00236855	1.53983	0.900109
0.8	4 indications	0.1	alpha_t=0.05	alpha_post=0.25	2	D2	0.0418	0.2987	0.514	827.816	0.0007217	0.9475	-0.0333	0.000533175	0.00481774	1.35359	0.797325
0.8	4 indications	0.1	alpha_t=0.05	alpha_post=0.25	3	D2	0.0251	0.3011	0.6566	899.155	0.001	0.9443	-0.0377	0.000799763	0.00705703	1.25037	0.735082
0.8	4 indications	0.1	alpha_t=0.05	alpha_post=0.25	4	D2	0	0.3012	0.7544	940.997	0.0013	0.9402	-0.0423	0.00106635	0.0094125	1.21911	0.716467
0.8	4 indications	0.1	alpha_t=0.05	alpha_post=0.3	0	D2	0.0248	0	0	554.73	0	NA	NA	0	0	NA	NA
0.8	4 indications	0.1	alpha_t=0.05	alpha_post=0.3	1	D2	0.0435	0.2937	0.3068	715.49	0.0004105	0.9472	-0.0287	0.000266588	0.00236855	1.53983	0.900109
0.8	4 indications	0.1	alpha_t=0.05	alpha_post=0.3	2	D2	0.0448	0.299	0.514	827.816	0.0007224	0.9476	-0.0331	0.000533175	0.00482258	1.3549	0.797298
0.8	4 indications	0.1	alpha_t=0.05	alpha_post=0.3	3	D2	0.027	0.3015	0.6566	899.155	0.001	0.9441	-0.0374	0.000799763	0.00706641	1.25037	0.73853
0.8	4 indications	0.1	alpha_t=0.05	alpha_post=0.3	4	D2	0	0.302	0.7544	940.997	0.0013	0.9401	-0.0418	0.00106635	0.0094375	1.21911	0.718874
0.8	4 indications	0.1	alpha_t=0.05	alpha_post=0.35	0	D2	0.0248	0	0	554.73	0	NA	NA	0	0	NA	NA
0.8	4 indications	0.1	alpha_t=0.05	alpha_post=0.35	1	D2	0.0445	0.2937	0.3068	715.49	0.0004105	0.9473	-0.0286	0.000266588	0.00236855	1.53983	0.900109
0.8	4 indications	0.1	alpha_t=0.05	alpha_post=0.35	2	D2	0.0467	0.2992	0.514	827.816	0.0007227	0.9476	-0.0331	0.000533175	0.00482581	1.35546	0.797096
0.8	4 indications	0.1	alpha_t=0.05	alpha_post=0.35	3	D2	0.0284	0.3018	0.6566	899.155	0.001	0.9441	-0.0372	0.000799763	0.00707344	1.25037	0.737795
0.8	4 indications	0.1	alpha_t=0.05	alpha_post=0.35	4	D2	0	0.3024	0.7544	940.997	0.0013	0.9401	-0.0416	0.00106635	0.00945	1.21911	0.717923
0.8	4 indications	0.1	alpha_t=0.05	alpha_post=0.4	0	D2	0.0248	0	0	554.73	0	NA	NA	0	0	NA	NA
0.8	4 indications	0.1	alpha_t=0.05	alpha_post=0.4	1	D2	0.046	0.2937	0.3068	715.49	0.0004105	0.9473	-0.0286	0.000266588	0.00236855	1.53983	0.900109
0.8	4 indications	0.1	alpha_t=0.05	alpha_post=0.4	2	D2	0.0483	0.2992	0.514	827.816	0.0007227	0.9476	-0.033	0.000533175	0.00482581	1.35546	0.797096
0.8	4 indications	0.1	alpha_t=0.05	alpha_post=0.4	3	D2	0.0297	0.3021	0.6566	899.155	0.001	0.9439	-0.037	0.000799763	0.00708047	1.25037	0.737063
0.8	4 indications	0.1	alpha_t=0.05	alpha_post=0.4	4	D2	0	0.3028	0.7544	940.997	0.0013	0.9398	-0.0414	0.00106635	0.0094625	1.21911	0.716975
0.8	4 indications	0.1	alpha_t=0.1	alpha_post=0.05	0	D2	0.0228	0	0	668.11	0	NA	NA	0	0	NA	NA
0.8	4 indications	0.1	alpha_t=0.1	alpha_post=0.05	1	D2	0.033	0.3749	0.3868	840.065	0.0004463	0.9566	-0.0324	0.000266588	0.00228598	1.67412	1.02855
0.8	4 indications	0.1	alpha_t=0.1	alpha_post=0.05	2	D2	0.0313	0.3862	0.6317	941.039	0.0008207	0.9513	-0.0391	0.000533175	0.0044907	1.53927	0.952029
0.8	4 indications	0.1	alpha_t=0.1	alpha_post=0.05	3	D2	0.0214	0.3861	0.7807	986.647	0.0012	0.95	-0.0472	0.000799763	0.0067343	1.50044	0.928257
0.8	4 indications	0.1	alpha_t=0.1	alpha_post=0.05	4	D2	0	0.3808	0.8726	998.874	0.0015	0.9463	-0.056	0.00106635	0.00906667	1.40667	0.866597
0.8	4 indications	0.1	alpha_t=0.1	alpha_post=0.1	0	D2	0.023	0	0	668.11	0	NA	NA	0	0	NA	NA
0.8	4 indications	0.1	alpha_t=0.1	alpha_post=0.1	1	D2	0.047	0.3765	0.3868	840.065	0.0004482	0.9578	-0.029	0.000266588	0.00229573	1.68125	1.0333
0.8	4 indications	0.1	alpha_t=0.1	alpha_post=0.1	2	D2	0.0477	0.3977	0.6317	941.039	0.0008452	0.9531	-0.0341	0.000533175	0.00451932	1.58522	0.986102
0.8	4 indications	0.1	alpha_t=0.1	alpha_post=0.1	3	D2	0.0328	0.4051	0.7807	986.647	0.0012	0.9521	-0.041	0.000799763	0.00675167	1.50044	0.940015
0.8	4 indications	0.1	alpha_t=0.1	alpha_post=0.1	4	D2	0	0.4065	0.8726	998.874	0.0016	0.9496	-0.0483	0.00106635	0.00883696	1.50044	0.940713
0.8	4 indications	0.1	alpha_t=0.1	alpha_post=0.15	0	D2	0.023	0	0	668.11	0	NA	NA	0	0	NA	NA
0.8	4 indications	0.1	alpha_t=0.1	alpha_post=0.15	1	D2	0.0585	0.3767	0.3868	840.065	0.0004484	0.9528	-0.0276	0.000266588	0.00224226	1.682	1.03797
0.8	4 indications	0.1	alpha_t=0.1	alpha_post=0.15	2	D2	0.0613	0.4024	0.6317	941.039	0.0008552	0.9504	-0.0317	0.000533175	0.00447111	1.60398	1.00312
0.8	4 indications	0.1	alpha_t=0.1	alpha_post=0.15	3	D2	0.0411	0.4143	0.7807	986.647	0.0013	0.9508	-0.0377	0.000799763	0.00661117	1.62548	1.02084
0.8	4 indications	0.1	alpha_t=0.1	alpha_post=0.15	4	D2	0	0.4185	0.8726	998.874	0.0017	0.9494	-0.0444	0.00106635	0.00890426	1.59422	1.00335
0.8	4 indications	0.1	alpha_t=0.1	alpha_post=0.15	0	D3	0.0246	0	0	566.029	0	NA	NA	0	0	NA	NA
0.8	4 indications	0.1	alpha_t=0.1	alpha_post=0.15	1	D3	0.0607	0.3189	0.3286	669.925	0.000476	0.9458	-0.0424	0.000266588	0.00234485	1.78553	1.06275
0.8	4 indications	0.1	alpha_t=0.1	alpha_post=0.15	2	D3	0.0634	0.358	0.5505	738.838	0.000969	0.945	-0.0469	0.000533175	0.00458974	1.81741	1.10975
0.8	4 indications	0.1	alpha_t=0.1	alpha_post=0.15	3	D3	0.0405	0.3828	0.7032	779.983	0.0015	0.9443	-0.0519	0.000799763	0.00683571	1.87556	1.15987
0.8	4 indications	0.1	alpha_t=0.1	alpha_post=0.15	4	D3	0	0.397	0.8073	803.952	0.002	0.9441	-0.0573	0.00106635	0.00902273	1.87556	1.16877
0.8	4 indications	0.1	alpha_t=0.1	alpha_post=0.2	0	D2	0.023	0	0	668.11	0	NA	NA	0	0	NA	NA
0.8	4 indications	0.1	alpha_t=0.1	alpha_post=0.2	1	D2	0.0659	0.3768	0.3868	840.065	0.0004485	0.952	-0.0266	0.000266588	0.00224286	1.68237	1.03793
0.8	4 indications	0.1	alpha_t=0.1	alpha_post=0.2	2	D2	0.0702	0.4044	0.6317	941.039	0.0008595	0.9495	-0.0304	0.000533175	0.00449333	1.61204	1.00743
0.8	4 indications	0.1	alpha_t=0.1	alpha_post=0.2	3	D2	0.0464	0.4181	0.7807	986.647	0.0013	0.9504	-0.036	0.000799763	0.00667181	1.62548	1.024
0.8	4 indications	0.1	alpha_t=0.1	alpha_post=0.2	4	D2	0	0.4242	0.8726	998.874	0.0017	0.9494	-0.0421	0.00106635	0.0088375	1.59422	1.00589
0.8	4 indications	0.1	alpha_t=0.1	alpha_post=0.2	0	D3	0.0246	0	0	566.029	0	NA	NA	0	0	NA	NA
0.8	4 indications	0.1	alpha_t=0.1	alpha_post=0.2	1	D3	0.0681	0.319	0.3286	669.925	0.0004762	0.9464	-0.0405	0.000266588	0.00234559	1.78628	1.06287
0.8	4 indications	0.1	alpha_t=0.1	alpha_post=0.2	2	D3	0.0736	0.36	0.5505	738.838	0.0009745	0.9457	-0.0446	0.000533175	0.00461538	1.82773	1.11526
0.8	4 indications	0.1	alpha_t=0.1	alpha_post=0.2	3	D3	0.0475	0.3871	0.7032	779.983	0.0015	0.9452	-0.0493	0.000799763	0.00675174	1.87556	1.16249
0.8	4 indications	0.1	alpha_t=0.1	alpha_post=0.2	4	D3	0	0.4032	0.8073	803.952	0.002	0.9449	-0.0543	0.00106635	0.00896	1.87556	1.17063
0.8	4 indications	0.1	alpha_t=0.1	alpha_post=0.25	0	D2	0.023	0	0	668.11	0	NA	NA	0	0	NA	NA
0.8	4 indications	0.1	alpha_t=0.1	alpha_post=0.25	1	D2	0.0724	0.3768	0.3868	840.065	0.0004485	0.9512	-0.0261	0.000266588	0.00224286	1.68237	1.03793
0.8	4 indications	0.1	alpha_t=0.1	alpha_post=0.25	2	D2	0.0779	0.4052	0.6317	941.039	0.0008611	0.9492	-0.0299	0.000533175	0.00450222	1.61504	1.01156
0.8	4 indications	0.1	alpha_t=0.1	alpha_post=0.25	3	D2	0.0524	0.4204	0.7807	986.647	0.0013	0.9497	-0.0349	0.000799763	0.00670851	1.62548	1.02664
0.8	4 indications	0.1	alpha_t=0.1	alpha_post=0.25	4	D2	0	0.4274	0.8726	998.874	0.0017	0.9493	-0.0408	0.00106635	0.00890417	1.59422	1.01029
0.8	4 indications	0.1	alpha_t=0.1	alpha_post=0.25	0	D3	0.0246	0	0	566.029	0	NA	NA	0	0	NA	NA
0.8	4 indications	0.1	alpha_t=0.1	alpha_post=0.25	1	D3	0.0728	0.3191	0.3286	669.925	0.0004763	0.9466	-0.0395	0.000266588	0.00234632	1.78665	1.06276
0.8	4 indications	0.1	alpha_t=0.1	alpha_post=0.25	2	D3	0.0797	0.3612	0.5505	738.838	0.0009776	0.9462	-0.0434	0.000533175	0.00463077	1.83354	1.1205
0.8	4 indications	0.1	alpha_t=0.1	alpha_post=0.25	3	D3	0.0524	0.3895	0.7032	779.983	0.0015	0.9457	-0.0477	0.000799763	0.0067936	1.87556	1.1656
0.8	4 indications	0.1	alpha_t=0.1	alpha_post=0.25	4	D3	0	0.4069	0.8073	803.952	0.002	0.9454	-0.0522	0.00106635	0.00884565	1.87556	1.17474
0.8	4 indications	0.1	alpha_t=0.1	alpha_post=0.3	0	D2	0.023	0	0	668.11	0	NA	NA	0	0	NA	NA
0.8	4 indications	0.1	alpha_t=0.1	alpha_post=0.3	1	D2	0.0763	0.3768	0.3868	840.065	0.0004485	0.9506	-0.0258	0.000266588	0.00224286	1.68237	1.03793
0.8	4 indications	0.1	alpha_t=0.1	alpha_post=0.3	2	D2	0.084	0.4058	0.6317	941.039	0.0008623	0.9492	-0.0294	0.000533175	0.00450889	1.61729	1.01147
0.8	4 indications	0.1	alpha_t=0.1	alpha_post=0.3	3	D2	0.0564	0.4215	0.7807	986.647	0.0013	0.9497	-0.0342	0.000799763	0.00658594	1.62548	1.02396
0.8	4 indications	0.1	alpha_t=0.1	alpha_post=0.3	4	D2	0	0.429	0.8726	998.874	0.0017	0.9493	-0.04	0.00106635	0.0087551	1.59422	1.01049
0.8	4 indications	0.1	alpha_t=0.1	alpha_post=0.3	0	D3	0.0246	0	0	566.029	0	NA	NA	0	0	NA	NA
0.8	4 indications	0.1	alpha_t=0.1	alpha_post=0.3	1	D3	0.0753	0.3191	0.3286	669.925	0.0004763	0.9463	-0.0391	0.000266588	0.00234632	1.78665	1.06276
0.8	4 indications	0.1	alpha_t=0.1	alpha_post=0.3	2	D3	0.0847	0.3615	0.5505	738.838	0.0009786	0.9458	-0.0427	0.000533175	0.00451875	1.83542	1.12072
0.8	4 indications	0.1	alpha_t=0.1	alpha_post=0.3	3	D3	0.0559	0.3907	0.7032	779.983	0.0015	0.9456	-0.0468	0.000799763	0.00681453	1.87556	1.16202
0.8	4 indications	0.1	alpha_t=0.1	alpha_post=0.3	4	D3	0	0.4088	0.8073	803.952	0.002	0.9454	-0.0511	0.00106635	0.00888696	1.87556	1.17417
0.8	4 indications	0.1	alpha_t=0.1	alpha_post=0.35	0	D2	0.023	0	0	668.11	0	NA	NA	0	0	NA	NA
0.8	4 indications	0.1	alpha_t=0.1	alpha_post=0.35	1	D2	0.0794	0.3768	0.3868	840.065	0.0004485	0.9504	-0.0256	0.000266588	0.00224286	1.68237	1.03793
0.8	4 indications	0.1	alpha_t=0.1	alpha_post=0.35	2	D2	0.0886	0.406	0.6317	941.039	0.0008628	0.9491	-0.0291	0.000533175	0.00451111	1.61823	1.01156
0.8	4 indications	0.1	alpha_t=0.1	alpha_post=0.35	3	D2	0.0596	0.4221	0.7807	986.647	0.0013	0.9497	-0.0337	0.000799763	0.00659531	1.62548	1.02661
0.8	4 indications	0.1	alpha_t=0.1	alpha_post=0.35	4	D2	0	0.43	0.8726	998.874	0.0017	0.9495	-0.0393	0.00106635	0.00877551	1.59422	1.01209
0.8	4 indications	0.1	alpha_t=0.1	alpha_post=0.35	0	D3	0.0246	0	0	566.029	0	NA	NA	0	0	NA	NA
0.8	4 indications	0.1	alpha_t=0.1	alpha_post=0.35	1	D3	0.0774	0.3191	0.3286	669.925	0.0004763	0.945	-0.0386	0.000266588	0.00234632	1.78665	1.06276
0.8	4 indications	0.1	alpha_t=0.1	alpha_post=0.35	2	D3	0.0876	0.3618	0.5505	738.838	0.0009795	0.9453	-0.0422	0.000533175	0.0045225	1.83711	1.12082
0.8	4 indications	0.1	alpha_t=0.1	alpha_post=0.35	3	D3	0.0579	0.3915	0.7032	779.983	0.0015	0.9451	-0.0462	0.000799763	0.00682849	1.87556	1.16475
0.8	4 indications	0.1	alpha_t=0.1	alpha_post=0.35	4	D3	0	0.4098	0.8073	803.952	0.002	0.9449	-0.0503	0.00106635	0.0089087	1.87556	1.17618
0.8	4 indications	0.1	alpha_t=0.1	alpha_post=0.4	0	D2	0.023	0	0	668.11	0	NA	NA	0	0	NA	NA
0.8	4 indications	0.1	alpha_t=0.1	alpha_post=0.4	1	D2	0.0814	0.3768	0.3868	840.065	0.0004485	0.9502	-0.0254	0.000266588	0.00224286	1.68237	1.03793
0.8	4 indications	0.1	alpha_t=0.1	alpha_post=0.4	2	D2	0.0918	0.406	0.6317	941.039	0.000863	0.9485	-0.0288	0.000533175	0.00451111	1.6186	1.01179
0.8	4 indications	0.1	alpha_t=0.1	alpha_post=0.4	3	D2	0.0613	0.4224	0.7807	986.647	0.0013	0.9495	-0.0335	0.000799763	0.0066	1.62548	1.02588
0.8	4 indications	0.1	alpha_t=0.1	alpha_post=0.4	4	D2	0	0.4306	0.8726	998.874	0.0017	0.9492	-0.0389	0.00106635	0.00878776	1.59422	1.01068
0.8	4 indications	0.1	alpha_t=0.1	alpha_post=0.4	0	D3	0.0246	0	0	566.029	0	NA	NA	0	0	NA	NA
0.8	4 indications	0.1	alpha_t=0.1	alpha_post=0.4	1	D3	0.0789	0.3191	0.3286	669.925	0.0004763	0.9444	-0.0381	0.000266588	0.00234632	1.78665	1.06276
0.8	4 indications	0.1	alpha_t=0.1	alpha_post=0.4	2	D3	0.0902	0.3619	0.5505	738.838	0.0009796	0.9446	-0.0417	0.000533175	0.00452375	1.83729	1.12063
0.8	4 indications	0.1	alpha_t=0.1	alpha_post=0.4	3	D3	0.0596	0.3917	0.7032	779.983	0.0015	0.9445	-0.0458	0.000799763	0.0066767	1.87556	1.16416
0.8	4 indications	0.1	alpha_t=0.1	alpha_post=0.4	4	D3	0	0.4103	0.8073	803.952	0.002	0.9447	-0.0499	0.00106635	0.00891957	1.87556	1.17475
0.8	4 indications	0.1	alpha_t=0.15	alpha_post=0.05	0	D2	0.0228	0	0	762.153	0	NA	NA	0	0	NA	NA
0.8	4 indications	0.1	alpha_t=0.15	alpha_post=0.05	1	D2	0.0431	0.4113	0.4221	920.192	0.000447	0.961	-0.0334	0.000266588	0.00223533	1.67675	1.05202
0.8	4 indications	0.1	alpha_t=0.15	alpha_post=0.05	2	D2	0.0416	0.4358	0.6762	992.628	0.000878	0.9555	-0.0421	0.000533175	0.004358	1.64674	1.04764
0.8	4 indications	0.1	alpha_t=0.15	alpha_post=0.05	3	D2	0.0282	0.4408	0.8253	1011.01	0.0013	0.9547	-0.0514	0.000799763	0.006612	1.62548	1.03418
0.8	4 indications	0.1	alpha_t=0.15	alpha_post=0.05	4	D2	0	0.4336	0.9084	1000.76	0.0017	0.9502	-0.0619	0.00106635	0.00884898	1.59422	1.01153
0.8	4 indications	0.1	alpha_t=0.15	alpha_post=0.1	0	D2	0.0229	0	0	762.153	0	NA	NA	0	0	NA	NA
0.8	4 indications	0.1	alpha_t=0.15	alpha_post=0.1	1	D2	0.066	0.4137	0.4221	920.192	0.0004496	0.9626	-0.0287	0.000266588	0.00220053	1.6865	1.0607
0.8	4 indications	0.1	alpha_t=0.15	alpha_post=0.1	2	D2	0.0678	0.4558	0.6762	992.628	0.0009183	0.9584	-0.0349	0.000533175	0.00438269	1.72232	1.10808
0.8	4 indications	0.1	alpha_t=0.15	alpha_post=0.1	3	D2	0.0456	0.4734	0.8253	1011.01	0.0014	0.9584	-0.0423	0.000799763	0.00645545	1.75052	1.13561
0.8	4 indications	0.1	alpha_t=0.15	alpha_post=0.1	4	D2	0	0.4764	0.9084	1000.76	0.0019	0.955	-0.0507	0.00106635	0.00866182	1.78178	1.15659
0.8	4 indications	0.1	alpha_t=0.15	alpha_post=0.1	0	D3	0.0246	0	0	623.716	0	NA	NA	0	0	NA	NA
0.8	4 indications	0.1	alpha_t=0.15	alpha_post=0.1	1	D3	0.0665	0.3313	0.3396	723.097	0.0004582	0.9514	-0.0444	0.000266588	0.00230069	1.71876	1.02898
0.8	4 indications	0.1	alpha_t=0.15	alpha_post=0.1	2	D3	0.0685	0.3918	0.5699	780.109	0.001	0.9484	-0.0508	0.000533175	0.00445227	1.87556	1.16386
0.8	4 indications	0.1	alpha_t=0.15	alpha_post=0.1	3	D3	0.045	0.4303	0.732	810.029	0.0016	0.9485	-0.057	0.000799763	0.00658622	2.00059	1.26919
0.8	4 indications	0.1	alpha_t=0.15	alpha_post=0.1	4	D3	0	0.448	0.8386	825.305	0.0022	0.948	-0.0638	0.00106635	0.00878431	2.06311	1.32098
0.8	4 indications	0.1	alpha_t=0.15	alpha_post=0.15	0	D2	0.0229	0	0	762.153	0	NA	NA	0	0	NA	NA
0.8	4 indications	0.1	alpha_t=0.15	alpha_post=0.15	1	D2	0.0814	0.414	0.4221	920.192	0.0004499	0.9583	-0.0267	0.000266588	0.00220213	1.68762	1.06063
0.8	4 indications	0.1	alpha_t=0.15	alpha_post=0.15	2	D2	0.0872	0.4632	0.6762	992.628	0.0009333	0.9562	-0.0315	0.000533175	0.00436981	1.75046	1.12834
0.8	4 indications	0.1	alpha_t=0.15	alpha_post=0.15	3	D2	0.0592	0.4874	0.8253	1011.01	0.0014	0.9573	-0.0378	0.000799763	0.00641316	1.75052	1.14512
0.8	4 indications	0.1	alpha_t=0.15	alpha_post=0.15	4	D2	0	0.4958	0.9084	1000.76	0.002	0.9555	-0.0452	0.00106635	0.00854828	1.87556	1.23033
0.8	4 indications	0.1	alpha_t=0.15	alpha_post=0.15	0	D3	0.0246	0	0	623.716	0	NA	NA	0	0	NA	NA
0.8	4 indications	0.1	alpha_t=0.15	alpha_post=0.15	1	D3	0.0795	0.3317	0.3396	723.097	0.0004587	0.9528	-0.0401	0.000266588	0.00230347	1.72063	1.03439
0.8	4 indications	0.1	alpha_t=0.15	alpha_post=0.15	2	D3	0.0863	0.4005	0.5699	780.109	0.001	0.9504	-0.0452	0.000533175	0.00445	1.87556	1.16854
0.8	4 indications	0.1	alpha_t=0.15	alpha_post=0.15	3	D3	0.0567	0.4461	0.732	810.029	0.0017	0.9509	-0.0504	0.000799763	0.00656029	2.12563	1.35665
0.8	4 indications	0.1	alpha_t=0.15	alpha_post=0.15	4	D3	0	0.4685	0.8386	825.305	0.0023	0.9506	-0.0564	0.00106635	0.00867593	2.15689	1.39424
0.8	4 indications	0.1	alpha_t=0.2	alpha_post=0.05	0	D2	0.0236	0	0	835.159	0	NA	NA	0	0	NA	NA
0.8	4 indications	0.1	alpha_t=0.2	alpha_post=0.05	1	D2	0.0516	0.4169	0.4283	970.421	0.0004296	0.9624	-0.035	0.000266588	0.00221755	1.61148	1.01398
0.8	4 indications	0.1	alpha_t=0.2	alpha_post=0.05	2	D2	0.0515	0.4643	0.6901	1016.17	0.0009138	0.9567	-0.045	0.000533175	0.00429907	1.71388	1.10609
0.8	4 indications	0.1	alpha_t=0.2	alpha_post=0.05	3	D2	0.0338	0.4774	0.8397	1012.92	0.0014	0.9557	-0.0555	0.000799763	0.00639375	1.75052	1.13783
0.8	4 indications	0.1	alpha_t=0.2	alpha_post=0.05	4	D2	0	0.4676	0.9198	987.913	0.0019	0.9518	-0.0671	0.00106635	0.00865926	1.78178	1.15398
0.8	4 indications	0.1	alpha_t=0.2	alpha_post=0.1	0	D2	0.0236	0	0	835.159	0	NA	NA	0	0	NA	NA
0.8	4 indications	0.1	alpha_t=0.2	alpha_post=0.1	1	D2	0.0809	0.42	0.4283	970.421	0.0004328	0.9643	-0.0292	0.000266588	0.00223404	1.62348	1.02223
0.8	4 indications	0.1	alpha_t=0.2	alpha_post=0.1	2	D2	0.0849	0.491	0.6901	1016.17	0.0009663	0.96	-0.0363	0.000533175	0.00423276	1.81235	1.18869
0.8	4 indications	0.1	alpha_t=0.2	alpha_post=0.1	3	D2	0.0554	0.521	0.8397	1012.92	0.0015	0.96	-0.0442	0.000799763	0.00630242	1.87556	1.2476
0.8	4 indications	0.1	alpha_t=0.2	alpha_post=0.1	4	D2	0	0.525	0.9198	987.913	0.0021	0.9573	-0.0534	0.00106635	0.00833333	1.96933	1.316
0.8	4 indications	0.1	alpha_t=0.2	alpha_post=0.1	0	D3	0.0239	0	0	670.642	0	NA	NA	0	0	NA	NA
0.8	4 indications	0.1	alpha_t=0.2	alpha_post=0.1	1	D3	0.0789	0.3306	0.3381	760.022	0.000435	0.9543	-0.0441	0.000266588	0.00236143	1.63173	0.978947
0.8	4 indications	0.1	alpha_t=0.2	alpha_post=0.1	2	D3	0.0833	0.4183	0.5785	805.176	0.001	0.9525	-0.0508	0.000533175	0.00445	1.87556	1.18097
0.8	4 indications	0.1	alpha_t=0.2	alpha_post=0.1	3	D3	0.0553	0.4698	0.7455	825.812	0.0017	0.9532	-0.0575	0.000799763	0.006525	2.12563	1.37505
0.8	4 indications	0.1	alpha_t=0.2	alpha_post=0.1	4	D3	0	0.4921	0.85	835.011	0.0024	0.9523	-0.0644	0.00106635	0.00848448	2.25067	1.47287
0.8	4 indications	0.1	alpha_t=0.25	alpha_post=0.05	0	D2	0.0234	0	0	893.68	0	NA	NA	0	0	NA	NA
0.8	4 indications	0.1	alpha_t=0.25	alpha_post=0.05	1	D2	0.0585	0.404	0.4153	999.412	0.0004042	0.9639	-0.0375	0.000266588	0.00224444	1.5162	0.948469
0.8	4 indications	0.1	alpha_t=0.25	alpha_post=0.05	2	D2	0.058	0.4761	0.6858	1022.7	0.0009311	0.9588	-0.0482	0.000533175	0.00432818	1.74633	1.1343
0.8	4 indications	0.1	alpha_t=0.25	alpha_post=0.05	3	D2	0.0369	0.4984	0.8446	1006.41	0.0015	0.9555	-0.0595	0.000799763	0.00633559	1.87556	1.23194
0.8	4 indications	0.1	alpha_t=0.25	alpha_post=0.05	4	D2	0	0.4886	0.9232	970.843	0.002	0.9527	-0.0718	0.00106635	0.00857193	1.87556	1.228
0.8	4 indications	0.1	alpha_t=0.25	alpha_post=0.1	0	D2	0.0235	0	0	893.68	0	NA	NA	0	0	NA	NA
0.8	4 indications	0.1	alpha_t=0.25	alpha_post=0.1	1	D2	0.0925	0.408	0.4153	999.412	0.0004082	0.9662	-0.0305	0.000266588	0.00221739	1.5312	0.960471
0.8	4 indications	0.1	alpha_t=0.25	alpha_post=0.1	2	D2	0.0988	0.509	0.6858	1022.7	0.0009953	0.9623	-0.0378	0.000533175	0.00424167	1.86674	1.23581
0.8	4 indications	0.1	alpha_t=0.25	alpha_post=0.1	3	D2	0.0638	0.5524	0.8446	1006.41	0.0016	0.9607	-0.0462	0.000799763	0.00618358	2.00059	1.35554
0.8	4 indications	0.1	alpha_t=0.25	alpha_post=0.1	4	D2	0	0.5588	0.9232	970.843	0.0023	0.9592	-0.0557	0.00106635	0.00821765	2.15689	1.4694
0.8	4 indications	0.1	alpha_t=0.25	alpha_post=0.1	0	D3	0.0254	0	0	710.606	0	NA	NA	0	0	NA	NA
0.8	4 indications	0.1	alpha_t=0.25	alpha_post=0.1	1	D3	0.0878	0.3153	0.3219	785.891	0.0004012	0.957	-0.0448	0.000266588	0.00231838	1.50495	0.895797
0.8	4 indications	0.1	alpha_t=0.25	alpha_post=0.1	2	D3	0.0957	0.4286	0.5697	820.41	0.001	0.9558	-0.0517	0.000533175	0.00437347	1.87556	1.18992
0.8	4 indications	0.1	alpha_t=0.25	alpha_post=0.1	3	D3	0.0631	0.4962	0.748	835.138	0.0018	0.956	-0.0584	0.000799763	0.00641638	2.25067	1.48005
0.8	4 indications	0.1	alpha_t=0.25	alpha_post=0.1	4	D3	0	0.5243	0.8578	839.907	0.0025	0.9542	-0.066	0.00106635	0.00832222	2.34444	1.56399
0.8	5 indications	0.1	alpha_t=0.05	alpha_post=0.15	0	D2	0.0252	0	0	593.587	0	NA	NA	0	0	NA	NA
0.8	5 indications	0.1	alpha_t=0.05	alpha_post=0.15	1	D2	0.0378	0.2472	0.2616	723.751	0.0003416	0.9441	-0.0299	0.00021327	0.0019776	1.60172	0.905129
0.8	5 indications	0.1	alpha_t=0.05	alpha_post=0.15	2	D2	0.0395	0.2494	0.4404	817.808	0.0006098	0.9437	-0.0328	0.00042654	0.0039904	1.42964	0.806872
0.8	5 indications	0.1	alpha_t=0.05	alpha_post=0.15	3	D2	0.0341	0.2512	0.5784	887.25	0.0008493	0.9457	-0.0366	0.00063981	0.0060288	1.32742	0.755084
0.8	5 indications	0.1	alpha_t=0.05	alpha_post=0.15	4	D2	0.0201	0.2535	0.6845	938.246	0.0011	0.942	-0.0407	0.000853081	0.0078	1.28944	0.732249
0.8	5 indications	0.1	alpha_t=0.05	alpha_post=0.15	5	D2	0	0.2562	0.7667	973.432	0.0013	0.9404	-0.0442	0.00106635	0.00985385	1.21911	0.69516
0.8	5 indications	0.1	alpha_t=0.05	alpha_post=0.2	0	D2	0.0252	0	0	593.587	0	NA	NA	0	0	NA	NA
0.8	5 indications	0.1	alpha_t=0.05	alpha_post=0.2	1	D2	0.0413	0.2473	0.2616	723.751	0.0003417	0.9435	-0.0294	0.00021327	0.0019784	1.60219	0.905028
0.8	5 indications	0.1	alpha_t=0.05	alpha_post=0.2	2	D2	0.0445	0.2498	0.4404	817.808	0.000611	0.9432	-0.0323	0.00042654	0.0039968	1.43246	0.813281
0.8	5 indications	0.1	alpha_t=0.05	alpha_post=0.2	3	D2	0.0396	0.2527	0.5784	887.25	0.0008543	0.9457	-0.0356	0.00063981	0.00583154	1.33524	0.760655
0.8	5 indications	0.1	alpha_t=0.05	alpha_post=0.2	4	D2	0.0232	0.2555	0.6845	938.246	0.0011	0.9422	-0.0395	0.000853081	0.00786154	1.28944	0.731898
0.8	5 indications	0.1	alpha_t=0.05	alpha_post=0.2	5	D2	0	0.2584	0.7667	973.432	0.0013	0.9405	-0.0429	0.00106635	0.00993846	1.21911	0.694272
0.8	5 indications	0.1	alpha_t=0.05	alpha_post=0.25	0	D2	0.0252	0	0	593.587	0	NA	NA	0	0	NA	NA
0.8	5 indications	0.1	alpha_t=0.05	alpha_post=0.25	1	D2	0.0438	0.2473	0.2616	723.751	0.0003417	0.9433	-0.029	0.00021327	0.0019784	1.60219	0.905028
0.8	5 indications	0.1	alpha_t=0.05	alpha_post=0.25	2	D2	0.0481	0.2505	0.4404	817.808	0.0006126	0.9432	-0.0317	0.00042654	0.004008	1.43621	0.813132
0.8	5 indications	0.1	alpha_t=0.05	alpha_post=0.25	3	D2	0.0432	0.2534	0.5784	887.25	0.0008569	0.9454	-0.0349	0.00063981	0.00584769	1.3393	0.760862
0.8	5 indications	0.1	alpha_t=0.05	alpha_post=0.25	4	D2	0.0249	0.2567	0.6845	938.246	0.0011	0.9423	-0.0387	0.000853081	0.00789846	1.28944	0.733833
0.8	5 indications	0.1	alpha_t=0.05	alpha_post=0.25	5	D2	0	0.2598	0.7667	973.432	0.0013	0.9405	-0.0421	0.00106635	0.00962222	1.21911	0.695535
0.8	5 indications	0.1	alpha_t=0.05	alpha_post=0.3	0	D2	0.0252	0	0	593.587	0	NA	NA	0	0	NA	NA
0.8	5 indications	0.1	alpha_t=0.05	alpha_post=0.3	1	D2	0.0462	0.2474	0.2616	723.751	0.0003418	0.9433	-0.029	0.00021327	0.0019792	1.60266	0.904927
0.8	5 indications	0.1	alpha_t=0.05	alpha_post=0.3	2	D2	0.0517	0.2506	0.4404	817.808	0.0006129	0.9432	-0.0316	0.00042654	0.0040096	1.43691	0.813205
0.8	5 indications	0.1	alpha_t=0.05	alpha_post=0.3	3	D2	0.046	0.2539	0.5784	887.25	0.0008584	0.9456	-0.0347	0.00063981	0.00585923	1.34165	0.760693
0.8	5 indications	0.1	alpha_t=0.05	alpha_post=0.3	4	D2	0.0267	0.2572	0.6845	938.246	0.0011	0.9424	-0.0383	0.000853081	0.00791385	1.28944	0.732407
0.8	5 indications	0.1	alpha_t=0.05	alpha_post=0.3	5	D2	0	0.2604	0.7667	973.432	0.0013	0.9406	-0.0416	0.00106635	0.00964444	1.21911	0.698925
0.8	5 indications	0.1	alpha_t=0.05	alpha_post=0.35	0	D2	0.0252	0	0	593.587	0	NA	NA	0	0	NA	NA
0.8	5 indications	0.1	alpha_t=0.05	alpha_post=0.35	1	D2	0.0484	0.2474	0.2616	723.751	0.0003418	0.9433	-0.029	0.00021327	0.0019792	1.60266	0.904927
0.8	5 indications	0.1	alpha_t=0.05	alpha_post=0.35	2	D2	0.0543	0.2508	0.4404	817.808	0.0006133	0.9432	-0.0315	0.00042654	0.0040128	1.43785	0.813087
0.8	5 indications	0.1	alpha_t=0.05	alpha_post=0.35	3	D2	0.0484	0.2542	0.5784	887.25	0.0008594	0.9456	-0.0344	0.00063981	0.00586615	1.34321	0.760681
0.8	5 indications	0.1	alpha_t=0.05	alpha_post=0.35	4	D2	0.0283	0.2577	0.6845	938.246	0.0011	0.9424	-0.0379	0.000853081	0.00792923	1.28944	0.736321
0.8	5 indications	0.1	alpha_t=0.05	alpha_post=0.35	5	D2	0	0.2609	0.7667	973.432	0.0013	0.9405	-0.0411	0.00106635	0.00966296	1.21911	0.697585
0.8	5 indications	0.1	alpha_t=0.05	alpha_post=0.4	0	D2	0.0252	0	0	593.587	0	NA	NA	0	0	NA	NA
0.8	5 indications	0.1	alpha_t=0.05	alpha_post=0.4	1	D2	0.0504	0.2474	0.2616	723.751	0.0003418	0.9429	-0.0289	0.00021327	0.0019792	1.60266	0.904927
0.8	5 indications	0.1	alpha_t=0.05	alpha_post=0.4	2	D2	0.057	0.2508	0.4404	817.808	0.0006133	0.943	-0.0314	0.00042654	0.0040128	1.43785	0.813087
0.8	5 indications	0.1	alpha_t=0.05	alpha_post=0.4	3	D2	0.0511	0.2542	0.5784	887.25	0.0008595	0.9456	-0.0344	0.00063981	0.00586615	1.34337	0.760769
0.8	5 indications	0.1	alpha_t=0.05	alpha_post=0.4	4	D2	0.0293	0.2578	0.6845	938.246	0.0011	0.9424	-0.0378	0.000853081	0.00793231	1.28944	0.736036
0.8	5 indications	0.1	alpha_t=0.05	alpha_post=0.4	5	D2	0	0.261	0.7667	973.432	0.0013	0.9405	-0.041	0.00106635	0.00966667	1.21911	0.697318
0.8	5 indications	0.1	alpha_t=0.1	alpha_post=0.2	0	D2	0.0269	0	0	722.745	0	NA	NA	0	0	NA	NA
0.8	5 indications	0.1	alpha_t=0.1	alpha_post=0.2	1	D2	0.0755	0.3303	0.3436	865.965	0.0003814	0.9483	-0.0283	0.00021327	0.00188743	1.78834	1.07388
0.8	5 indications	0.1	alpha_t=0.1	alpha_post=0.2	2	D2	0.0864	0.349	0.5583	947.955	0.0007363	0.9443	-0.0318	0.00042654	0.00367368	1.72621	1.0496
0.8	5 indications	0.1	alpha_t=0.1	alpha_post=0.2	3	D2	0.0787	0.3615	0.71	999.246	0.0011	0.944	-0.036	0.00063981	0.0054225	1.71926	1.04979
0.8	5 indications	0.1	alpha_t=0.1	alpha_post=0.2	4	D2	0.0464	0.369	0.8098	1023.14	0.0014	0.9426	-0.0406	0.000853081	0.0072	1.64111	1.00542
0.8	5 indications	0.1	alpha_t=0.1	alpha_post=0.2	5	D2	0	0.3755	0.8823	1032.37	0.0018	0.9434	-0.0456	0.00106635	0.00915854	1.688	1.04021
0.8	5 indications	0.1	alpha_t=0.1	alpha_post=0.25	0	D2	0.0269	0	0	722.745	0	NA	NA	0	0	NA	NA
0.8	5 indications	0.1	alpha_t=0.1	alpha_post=0.25	1	D2	0.081	0.3305	0.3436	865.965	0.0003817	0.948	-0.0277	0.00021327	0.00188857	1.78975	1.07407
0.8	5 indications	0.1	alpha_t=0.1	alpha_post=0.25	2	D2	0.0947	0.3497	0.5583	947.955	0.0007378	0.9439	-0.0309	0.00042654	0.00368105	1.72973	1.04963
0.8	5 indications	0.1	alpha_t=0.1	alpha_post=0.25	3	D2	0.0865	0.3637	0.71	999.246	0.0011	0.9439	-0.0346	0.00063981	0.0054555	1.71926	1.05352
0.8	5 indications	0.1	alpha_t=0.1	alpha_post=0.25	4	D2	0.0522	0.3721	0.8098	1023.14	0.0015	0.9425	-0.0389	0.000853081	0.00726049	1.75833	1.07834
0.8	5 indications	0.1	alpha_t=0.1	alpha_post=0.25	5	D2	0	0.3792	0.8823	1032.37	0.0018	0.9435	-0.0438	0.00106635	0.00902857	1.688	1.03956
0.8	5 indications	0.1	alpha_t=0.1	alpha_post=0.3	0	D2	0.0269	0	0	722.745	0	NA	NA	0	0	NA	NA
0.8	5 indications	0.1	alpha_t=0.1	alpha_post=0.3	1	D2	0.0854	0.3306	0.3436	865.965	0.0003818	0.9474	-0.0272	0.00021327	0.00188914	1.79022	1.07403
0.8	5 indications	0.1	alpha_t=0.1	alpha_post=0.3	2	D2	0.1024	0.3502	0.5583	947.955	0.000739	0.9433	-0.0301	0.00042654	0.00368632	1.73254	1.04984
0.8	5 indications	0.1	alpha_t=0.1	alpha_post=0.3	3	D2	0.0936	0.3646	0.71	999.246	0.0011	0.9437	-0.0339	0.00063981	0.005469	1.71926	1.05092
0.8	5 indications	0.1	alpha_t=0.1	alpha_post=0.3	4	D2	0.0554	0.3737	0.8098	1023.14	0.0015	0.9426	-0.0379	0.000853081	0.00729171	1.75833	1.08376
0.8	5 indications	0.1	alpha_t=0.1	alpha_post=0.3	5	D2	0	0.3816	0.8823	1032.37	0.0018	0.9438	-0.0425	0.00106635	0.00908571	1.688	1.04245
0.8	5 indications	0.1	alpha_t=0.1	alpha_post=0.35	0	D2	0.0269	0	0	722.745	0	NA	NA	0	0	NA	NA
0.8	5 indications	0.1	alpha_t=0.1	alpha_post=0.35	1	D2	0.0891	0.3307	0.3436	865.965	0.0003819	0.9472	-0.027	0.00021327	0.00183722	1.79069	1.07399
0.8	5 indications	0.1	alpha_t=0.1	alpha_post=0.35	2	D2	0.1082	0.3504	0.5583	947.955	0.0007393	0.9431	-0.0298	0.00042654	0.00368842	1.73325	1.04966
0.8	5 indications	0.1	alpha_t=0.1	alpha_post=0.35	3	D2	0.0982	0.3654	0.71	999.246	0.0011	0.9436	-0.0333	0.00063981	0.005481	1.71926	1.05364
0.8	5 indications	0.1	alpha_t=0.1	alpha_post=0.35	4	D2	0.0586	0.3745	0.8098	1023.14	0.0015	0.9426	-0.0374	0.000853081	0.00730732	1.75833	1.08144
0.8	5 indications	0.1	alpha_t=0.1	alpha_post=0.35	5	D2	0	0.3828	0.8823	1032.37	0.0019	0.9438	-0.0418	0.00106635	0.00911429	1.78178	1.10188
0.8	5 indications	0.1	alpha_t=0.1	alpha_post=0.4	0	D2	0.0269	0	0	722.745	0	NA	NA	0	0	NA	NA
0.8	5 indications	0.1	alpha_t=0.1	alpha_post=0.4	1	D2	0.0912	0.3307	0.3436	865.965	0.0003819	0.947	-0.0268	0.00021327	0.00183722	1.79069	1.07399
0.8	5 indications	0.1	alpha_t=0.1	alpha_post=0.4	2	D2	0.1113	0.3505	0.5583	947.955	0.0007396	0.9431	-0.0296	0.00042654	0.00368947	1.73395	1.05506
0.8	5 indications	0.1	alpha_t=0.1	alpha_post=0.4	3	D2	0.1027	0.3657	0.71	999.246	0.0011	0.9433	-0.033	0.00063981	0.0054855	1.71926	1.05278
0.8	5 indications	0.1	alpha_t=0.1	alpha_post=0.4	4	D2	0.061	0.3752	0.8098	1023.14	0.0015	0.9422	-0.0369	0.000853081	0.00732098	1.75833	1.08442
0.8	5 indications	0.1	alpha_t=0.1	alpha_post=0.4	5	D2	0	0.3837	0.8823	1032.37	0.0019	0.9434	-0.0413	0.00106635	0.00913571	1.78178	1.0993
0.8	5 indications	0.1	alpha_t=0.15	alpha_post=0.2	0	D2	0.0281	0	0	824.162	0	NA	NA	0	0	NA	NA
0.8	5 indications	0.1	alpha_t=0.15	alpha_post=0.2	1	D2	0.1003	0.3555	0.3669	952.484	0.0003732	0.9527	-0.028	0.00021327	0.00182308	1.74989	1.06554
0.8	5 indications	0.1	alpha_t=0.15	alpha_post=0.2	2	D2	0.1209	0.4017	0.5969	1013.37	0.0007928	0.9495	-0.0324	0.00042654	0.00357067	1.85868	1.1595
0.8	5 indications	0.1	alpha_t=0.15	alpha_post=0.2	3	D2	0.112	0.4276	0.7519	1038.72	0.0012	0.9508	-0.0372	0.00063981	0.005345	1.87556	1.18803
0.8	5 indications	0.1	alpha_t=0.15	alpha_post=0.2	4	D2	0.0675	0.4442	0.8508	1041.23	0.0017	0.9497	-0.0424	0.000853081	0.00696784	1.99278	1.27251
0.8	5 indications	0.1	alpha_t=0.15	alpha_post=0.2	5	D2	0	0.4553	0.9171	1031.05	0.0022	0.9492	-0.0482	0.00106635	0.00875577	2.06311	1.32396
0.8	5 indications	0.1	alpha_t=0.15	alpha_post=0.2	0	D3	0.0247	0	0	654.621	0	NA	NA	0	0	NA	NA
0.8	5 indications	0.1	alpha_t=0.15	alpha_post=0.2	1	D3	0.0927	0.2726	0.2825	733.544	0.0003716	0.9534	-0.0425	0.00021327	0.00194714	1.74239	1.00193
0.8	5 indications	0.1	alpha_t=0.15	alpha_post=0.2	2	D3	0.1164	0.3322	0.48	778.456	0.0008536	0.9529	-0.0459	0.00042654	0.00369111	2.00122	1.20126
0.8	5 indications	0.1	alpha_t=0.15	alpha_post=0.2	3	D3	0.1083	0.374	0.6343	805.707	0.0014	0.954	-0.0513	0.00063981	0.00547317	2.18815	1.34759
0.8	5 indications	0.1	alpha_t=0.15	alpha_post=0.2	4	D3	0.0674	0.404	0.7477	821.213	0.002	0.9538	-0.0558	0.000853081	0.00718222	2.34444	1.46658
0.8	5 indications	0.1	alpha_t=0.15	alpha_post=0.2	5	D3	0	0.4255	0.8319	830.846	0.0026	0.9508	-0.0614	0.00106635	0.00886458	2.43822	1.53984
0.8	6 indications	0.1	alpha_t=0.1	alpha_post=0.4	0	D2	0.0222	0	0	774.252	0	NA	NA	0	0	NA	NA
0.8	6 indications	0.1	alpha_t=0.1	alpha_post=0.4	1	D2	0.0884	0.2832	0.2938	891.43	0.0003177	0.9435	-0.0264	0.000177725	0.00162759	1.78759	1.03656
0.8	6 indications	0.1	alpha_t=0.1	alpha_post=0.4	2	D2	0.1149	0.309	0.4947	969.213	0.0006375	0.9478	-0.0287	0.00035545	0.00312121	1.7935	1.06456
0.8	6 indications	0.1	alpha_t=0.1	alpha_post=0.4	3	D2	0.1246	0.3232	0.6403	1013.93	0.0009562	0.9464	-0.0314	0.000533175	0.00461714	1.79341	1.07099
0.8	6 indications	0.1	alpha_t=0.1	alpha_post=0.4	4	D2	0.1016	0.3366	0.7501	1039.61	0.0013	0.9481	-0.0348	0.0007109	0.00623333	1.82867	1.10071
0.8	6 indications	0.1	alpha_t=0.1	alpha_post=0.4	5	D2	0.0605	0.3457	0.8342	1055.83	0.0016	0.9496	-0.0388	0.000888626	0.00778604	1.80053	1.08857
0.8	6 indications	0.1	alpha_t=0.1	alpha_post=0.4	6	D2	0	0.3505	0.8917	1058.68	0.002	0.948	-0.043	0.00106635	0.00922368	1.87556	1.14123
0.8	3 indications	0.05	alpha_t=0.05	alpha_post=0.05	0	D1	0.0235	0	0	548.117	0	NA	NA	0	0	NA	NA
0.8	3 indications	0.05	alpha_t=0.05	alpha_post=0.05	1	D1	0.025	0.315	0.324	613.611	0.0005134	0.9396	-0.0782	0.00035545	0.00318182	1.44437	0.860556
0.8	3 indications	0.05	alpha_t=0.05	alpha_post=0.05	2	D1	0.0136	0.3486	0.5486	680.601	0.001	0.9411	-0.0781	0.0007109	0.00611579	1.40667	0.851979
0.8	3 indications	0.05	alpha_t=0.05	alpha_post=0.05	3	D1	0	0.3633	0.6963	745.416	0.0015	0.9424	-0.0773	0.00106635	0.0090825	1.40667	0.858794
0.8	3 indications	0.05	alpha_t=0.05	alpha_post=0.05	0	D2	0.0213	0	0	645.697	0	NA	NA	0	0	NA	NA
0.8	3 indications	0.05	alpha_t=0.05	alpha_post=0.05	1	D2	0.0195	0.418	0.4272	935.267	0.0004469	0.9493	-0.0238	0.00035545	0.00296454	1.25728	0.792232
0.8	3 indications	0.05	alpha_t=0.05	alpha_post=0.05	2	D2	0.011	0.4186	0.6756	1090.23	0.000768	0.9499	-0.031	0.0007109	0.00593759	1.08032	0.679752
0.8	3 indications	0.05	alpha_t=0.05	alpha_post=0.05	3	D2	0	0.4076	0.8118	1150.8	0.0011	0.9499	-0.0378	0.00106635	0.00886087	1.03156	0.644995
0.8	3 indications	0.05	alpha_t=0.05	alpha_post=0.05	0	D3	0.0253	0	0	596.907	0	NA	NA	0	0	NA	NA
0.8	3 indications	0.05	alpha_t=0.05	alpha_post=0.05	1	D3	0.0233	0.4008	0.4127	774.439	0.0005175	0.9423	-0.0399	0.00035545	0.00296889	1.4559	0.910273
0.8	3 indications	0.05	alpha_t=0.05	alpha_post=0.05	2	D3	0.0133	0.406	0.6547	885.416	0.0009171	0.9411	-0.0459	0.0007109	0.00601481	1.29005	0.806416
0.8	3 indications	0.05	alpha_t=0.05	alpha_post=0.05	3	D3	0	0.3989	0.7936	948.109	0.0013	0.9427	-0.0515	0.00106635	0.00906591	1.21911	0.759338
0.8	3 indications	0.05	alpha_t=0.05	alpha_post=0.1	0	D1	0.0236	0	0	548.117	0	NA	NA	0	0	NA	NA
0.8	3 indications	0.05	alpha_t=0.05	alpha_post=0.1	1	D1	0.031	0.3157	0.324	613.611	0.0005145	0.9433	-0.0694	0.00035545	0.0030951	1.44746	0.860488
0.8	3 indications	0.05	alpha_t=0.05	alpha_post=0.1	2	D1	0.0188	0.3587	0.5486	680.601	0.0011	0.9443	-0.0696	0.0007109	0.00613162	1.54733	0.942989
0.8	3 indications	0.05	alpha_t=0.05	alpha_post=0.1	3	D1	0	0.3784	0.6963	745.416	0.0015	0.9457	-0.0689	0.00106635	0.00900952	1.40667	0.868129
0.8	3 indications	0.05	alpha_t=0.05	alpha_post=0.1	0	D2	0.0216	0	0	645.697	0	NA	NA	0	0	NA	NA
0.8	3 indications	0.05	alpha_t=0.05	alpha_post=0.1	1	D2	0.0269	0.4185	0.4272	935.267	0.0004475	0.9437	-0.0224	0.00035545	0.00296809	1.25897	0.792348
0.8	3 indications	0.05	alpha_t=0.05	alpha_post=0.1	2	D2	0.0174	0.4243	0.6756	1090.23	0.0007784	0.9468	-0.0291	0.0007109	0.00589306	1.09495	0.690708
0.8	3 indications	0.05	alpha_t=0.05	alpha_post=0.1	3	D2	0	0.4187	0.8118	1150.8	0.0011	0.9482	-0.0347	0.00106635	0.00890851	1.03156	0.648913
0.8	3 indications	0.05	alpha_t=0.05	alpha_post=0.1	0	D3	0.0255	0	0	596.907	0	NA	NA	0	0	NA	NA
0.8	3 indications	0.05	alpha_t=0.05	alpha_post=0.1	1	D3	0.03	0.4016	0.4127	774.439	0.0005186	0.9434	-0.037	0.00035545	0.00297481	1.45899	0.910391
0.8	3 indications	0.05	alpha_t=0.05	alpha_post=0.1	2	D3	0.0184	0.413	0.6547	885.416	0.000933	0.9424	-0.0422	0.0007109	0.00598551	1.31242	0.823435
0.8	3 indications	0.05	alpha_t=0.05	alpha_post=0.1	3	D3	0	0.4116	0.7936	948.109	0.0013	0.9444	-0.0467	0.00106635	0.00894783	1.21911	0.764334
0.8	3 indications	0.05	alpha_t=0.05	alpha_post=0.15	0	D1	0.0236	0	0	548.117	0	NA	NA	0	0	NA	NA
0.8	3 indications	0.05	alpha_t=0.05	alpha_post=0.15	1	D1	0.0345	0.3157	0.324	613.611	0.0005145	0.9442	-0.0667	0.00035545	0.0030951	1.44746	0.860488
0.8	3 indications	0.05	alpha_t=0.05	alpha_post=0.15	2	D1	0.0222	0.3618	0.5486	680.601	0.0011	0.9451	-0.0668	0.0007109	0.00603	1.54733	0.94403
0.8	3 indications	0.05	alpha_t=0.05	alpha_post=0.15	3	D1	0	0.3828	0.6963	745.416	0.0015	0.9465	-0.0658	0.00106635	0.00911429	1.40667	0.869906
0.8	3 indications	0.05	alpha_t=0.05	alpha_post=0.15	0	D2	0.0217	0	0	645.697	0	NA	NA	0	0	NA	NA
0.8	3 indications	0.05	alpha_t=0.05	alpha_post=0.15	1	D2	0.0318	0.4187	0.4272	935.267	0.0004477	0.9426	-0.0221	0.00035545	0.0029695	1.25953	0.792323
0.8	3 indications	0.05	alpha_t=0.05	alpha_post=0.15	2	D2	0.0207	0.4264	0.6756	1090.23	0.0007821	0.9463	-0.0283	0.0007109	0.00592222	1.10015	0.696076
0.8	3 indications	0.05	alpha_t=0.05	alpha_post=0.15	3	D2	0	0.4225	0.8118	1150.8	0.0011	0.948	-0.0336	0.00106635	0.00880208	1.03156	0.650888
0.8	3 indications	0.05	alpha_t=0.05	alpha_post=0.15	0	D3	0.0255	0	0	596.907	0	NA	NA	0	0	NA	NA
0.8	3 indications	0.05	alpha_t=0.05	alpha_post=0.15	1	D3	0.0355	0.4017	0.4127	774.439	0.0005187	0.9438	-0.0357	0.00035545	0.00297556	1.45928	0.91034
0.8	3 indications	0.05	alpha_t=0.05	alpha_post=0.15	2	D3	0.0234	0.4152	0.6547	885.416	0.000938	0.9429	-0.0407	0.0007109	0.00588936	1.31945	0.830238
0.8	3 indications	0.05	alpha_t=0.05	alpha_post=0.15	3	D3	0	0.4161	0.7936	948.109	0.0013	0.945	-0.0448	0.00106635	0.00885319	1.21911	0.765441
0.8	3 indications	0.05	alpha_t=0.05	alpha_post=0.2	0	D1	0.0236	0	0	548.117	0	NA	NA	0	0	NA	NA
0.8	3 indications	0.05	alpha_t=0.05	alpha_post=0.2	1	D1	0.0373	0.3157	0.324	613.611	0.0005145	0.9446	-0.0653	0.00035545	0.0030951	1.44746	0.860488
0.8	3 indications	0.05	alpha_t=0.05	alpha_post=0.2	2	D1	0.0249	0.3628	0.5486	680.601	0.0011	0.9454	-0.0654	0.0007109	0.00604667	1.54733	0.945976
0.8	3 indications	0.05	alpha_t=0.05	alpha_post=0.2	3	D1	0	0.3846	0.6963	745.416	0.0015	0.9469	-0.0644	0.00106635	0.00894419	1.40667	0.869735
0.8	3 indications	0.05	alpha_t=0.05	alpha_post=0.2	0	D2	0.0217	0	0	645.697	0	NA	NA	0	0	NA	NA
0.8	3 indications	0.05	alpha_t=0.05	alpha_post=0.2	1	D2	0.0357	0.4188	0.4272	935.267	0.0004478	0.9424	-0.0219	0.00035545	0.00297021	1.25981	0.792311
0.8	3 indications	0.05	alpha_t=0.05	alpha_post=0.2	2	D2	0.0233	0.4276	0.6756	1090.23	0.0007844	0.9462	-0.0279	0.0007109	0.00593889	1.10339	0.698916
0.8	3 indications	0.05	alpha_t=0.05	alpha_post=0.2	3	D2	0	0.4243	0.8118	1150.8	0.0011	0.9478	-0.0329	0.00106635	0.00883958	1.03156	0.650719
0.8	3 indications	0.05	alpha_t=0.05	alpha_post=0.2	0	D3	0.0255	0	0	596.907	0	NA	NA	0	0	NA	NA
0.8	3 indications	0.05	alpha_t=0.05	alpha_post=0.2	1	D3	0.0392	0.4019	0.4127	774.439	0.000519	0.9434	-0.0353	0.00035545	0.00297704	1.46012	0.910413
0.8	3 indications	0.05	alpha_t=0.05	alpha_post=0.2	2	D3	0.0256	0.4164	0.6547	885.416	0.0009406	0.9423	-0.04	0.0007109	0.00590638	1.32311	0.833529
0.8	3 indications	0.05	alpha_t=0.05	alpha_post=0.2	3	D3	0	0.4179	0.7936	948.109	0.0013	0.9453	-0.044	0.00106635	0.00889149	1.21911	0.768366
0.8	3 indications	0.05	alpha_t=0.05	alpha_post=0.25	0	D1	0.0236	0	0	548.117	0	NA	NA	0	0	NA	NA
0.8	3 indications	0.05	alpha_t=0.05	alpha_post=0.25	1	D1	0.0386	0.3157	0.324	613.611	0.0005145	0.9448	-0.0647	0.00035545	0.0030951	1.44746	0.860488
0.8	3 indications	0.05	alpha_t=0.05	alpha_post=0.25	2	D1	0.0261	0.3631	0.5486	680.601	0.0011	0.9456	-0.0646	0.0007109	0.00605167	1.54733	0.945194
0.8	3 indications	0.05	alpha_t=0.05	alpha_post=0.25	3	D1	0	0.3853	0.6963	745.416	0.0016	0.9472	-0.0635	0.00106635	0.00896047	1.50044	0.930184
0.8	3 indications	0.05	alpha_t=0.05	alpha_post=0.25	0	D2	0.0217	0	0	645.697	0	NA	NA	0	0	NA	NA
0.8	3 indications	0.05	alpha_t=0.05	alpha_post=0.25	1	D2	0.0381	0.4188	0.4272	935.267	0.0004478	0.9418	-0.0218	0.00035545	0.00297021	1.25981	0.792311
0.8	3 indications	0.05	alpha_t=0.05	alpha_post=0.25	2	D2	0.0256	0.4282	0.6756	1090.23	0.0007855	0.9459	-0.0277	0.0007109	0.00582585	1.10494	0.698915
0.8	3 indications	0.05	alpha_t=0.05	alpha_post=0.25	3	D2	0	0.4253	0.8118	1150.8	0.0011	0.9475	-0.0326	0.00106635	0.00886042	1.03156	0.651775
0.8	3 indications	0.05	alpha_t=0.05	alpha_post=0.25	0	D3	0.0255	0	0	596.907	0	NA	NA	0	0	NA	NA
0.8	3 indications	0.05	alpha_t=0.05	alpha_post=0.25	1	D3	0.0414	0.4019	0.4127	774.439	0.000519	0.9426	-0.0351	0.00035545	0.00297704	1.46012	0.910413
0.8	3 indications	0.05	alpha_t=0.05	alpha_post=0.25	2	D3	0.0272	0.4169	0.6547	885.416	0.0009417	0.9419	-0.0396	0.0007109	0.00591348	1.32466	0.833503
0.8	3 indications	0.05	alpha_t=0.05	alpha_post=0.25	3	D3	0	0.4187	0.7936	948.109	0.0013	0.9446	-0.0435	0.00106635	0.00890851	1.21911	0.766898
0.8	3 indications	0.05	alpha_t=0.05	alpha_post=0.3	0	D1	0.0236	0	0	548.117	0	NA	NA	0	0	NA	NA
0.8	3 indications	0.05	alpha_t=0.05	alpha_post=0.3	1	D1	0.0397	0.3157	0.324	613.611	0.0005145	0.9449	-0.0641	0.00035545	0.0030951	1.44746	0.860488
0.8	3 indications	0.05	alpha_t=0.05	alpha_post=0.3	2	D1	0.0273	0.3633	0.5486	680.601	0.0011	0.9458	-0.064	0.0007109	0.006055	1.54733	0.944674
0.8	3 indications	0.05	alpha_t=0.05	alpha_post=0.3	3	D1	0	0.3858	0.6963	745.416	0.0016	0.9473	-0.0631	0.00106635	0.00897209	1.50044	0.928979
0.8	3 indications	0.05	alpha_t=0.05	alpha_post=0.3	0	D2	0.0217	0	0	645.697	0	NA	NA	0	0	NA	NA
0.8	3 indications	0.05	alpha_t=0.05	alpha_post=0.3	1	D2	0.0393	0.4188	0.4272	935.267	0.0004478	0.9418	-0.0218	0.00035545	0.00297021	1.25981	0.792311
0.8	3 indications	0.05	alpha_t=0.05	alpha_post=0.3	2	D2	0.027	0.4284	0.6756	1090.23	0.000786	0.9458	-0.0275	0.0007109	0.00582857	1.10564	0.699034
0.8	3 indications	0.05	alpha_t=0.05	alpha_post=0.3	3	D2	0	0.4258	0.8118	1150.8	0.0011	0.9475	-0.0324	0.00106635	0.00887083	1.03156	0.65101
0.8	3 indications	0.05	alpha_t=0.05	alpha_post=0.3	0	D3	0.0255	0	0	596.907	0	NA	NA	0	0	NA	NA
0.8	3 indications	0.05	alpha_t=0.05	alpha_post=0.3	1	D3	0.0429	0.4019	0.4127	774.439	0.000519	0.9415	-0.0348	0.00035545	0.00297704	1.46012	0.910413
0.8	3 indications	0.05	alpha_t=0.05	alpha_post=0.3	2	D3	0.0286	0.417	0.6547	885.416	0.000942	0.9414	-0.0395	0.0007109	0.00591489	1.32508	0.833568
0.8	3 indications	0.05	alpha_t=0.05	alpha_post=0.3	3	D3	0	0.4191	0.7936	948.109	0.0013	0.9443	-0.0433	0.00106635	0.00891702	1.21911	0.769267
0.8	3 indications	0.05	alpha_t=0.05	alpha_post=0.35	0	D1	0.0236	0	0	548.117	0	NA	NA	0	0	NA	NA
0.8	3 indications	0.05	alpha_t=0.05	alpha_post=0.35	1	D1	0.0404	0.3157	0.324	613.611	0.0005145	0.945	-0.0638	0.00035545	0.0030951	1.44746	0.860488
0.8	3 indications	0.05	alpha_t=0.05	alpha_post=0.35	2	D1	0.0279	0.3634	0.5486	680.601	0.0011	0.9458	-0.0637	0.0007109	0.00605667	1.54733	0.944414
0.8	3 indications	0.05	alpha_t=0.05	alpha_post=0.35	3	D1	0	0.3859	0.6963	745.416	0.0016	0.9473	-0.0629	0.00106635	0.00897442	1.50044	0.928738
0.8	3 indications	0.05	alpha_t=0.05	alpha_post=0.35	0	D2	0.0217	0	0	645.697	0	NA	NA	0	0	NA	NA
0.8	3 indications	0.05	alpha_t=0.05	alpha_post=0.35	1	D2	0.0409	0.4188	0.4272	935.267	0.0004478	0.9418	-0.0218	0.00035545	0.00297021	1.25981	0.792311
0.8	3 indications	0.05	alpha_t=0.05	alpha_post=0.35	2	D2	0.0282	0.4286	0.6756	1090.23	0.0007862	0.9457	-0.0275	0.0007109	0.00583129	1.10592	0.701637
0.8	3 indications	0.05	alpha_t=0.05	alpha_post=0.35	3	D2	0	0.426	0.8118	1150.8	0.0011	0.9474	-0.0323	0.00106635	0.008875	1.03156	0.653286
0.8	3 indications	0.05	alpha_t=0.05	alpha_post=0.35	0	D3	0.0255	0	0	596.907	0	NA	NA	0	0	NA	NA
0.8	3 indications	0.05	alpha_t=0.05	alpha_post=0.35	1	D3	0.0446	0.4019	0.4127	774.439	0.000519	0.9412	-0.0348	0.00035545	0.00297704	1.46012	0.910413
0.8	3 indications	0.05	alpha_t=0.05	alpha_post=0.35	2	D3	0.0296	0.4173	0.6547	885.416	0.0009426	0.9413	-0.0393	0.0007109	0.00591915	1.32592	0.8335
0.8	3 indications	0.05	alpha_t=0.05	alpha_post=0.35	3	D3	0	0.4194	0.7936	948.109	0.0013	0.9443	-0.0431	0.00106635	0.0089234	1.21911	0.768717
0.8	3 indications	0.05	alpha_t=0.05	alpha_post=0.4	0	D1	0.0236	0	0	548.117	0	NA	NA	0	0	NA	NA
0.8	3 indications	0.05	alpha_t=0.05	alpha_post=0.4	1	D1	0.0407	0.3157	0.324	613.611	0.0005145	0.945	-0.0637	0.00035545	0.0030951	1.44746	0.860488
0.8	3 indications	0.05	alpha_t=0.05	alpha_post=0.4	2	D1	0.028	0.3634	0.5486	680.601	0.0011	0.9458	-0.0636	0.0007109	0.00605667	1.54733	0.944414
0.8	3 indications	0.05	alpha_t=0.05	alpha_post=0.4	3	D1	0	0.386	0.6963	745.416	0.0016	0.9473	-0.0628	0.00106635	0.00897674	1.50044	0.928497
0.8	3 indications	0.05	alpha_t=0.05	alpha_post=0.4	0	D2	0.0217	0	0	645.697	0	NA	NA	0	0	NA	NA
0.8	3 indications	0.05	alpha_t=0.05	alpha_post=0.4	1	D2	0.0418	0.4188	0.4272	935.267	0.0004478	0.9418	-0.0218	0.00035545	0.00297021	1.25981	0.792311
0.8	3 indications	0.05	alpha_t=0.05	alpha_post=0.4	2	D2	0.0289	0.4286	0.6756	1090.23	0.0007863	0.9453	-0.0274	0.0007109	0.00583129	1.10606	0.701726
0.8	3 indications	0.05	alpha_t=0.05	alpha_post=0.4	3	D2	0	0.4262	0.8118	1150.8	0.0011	0.9473	-0.0322	0.00106635	0.00887917	1.03156	0.65298
0.8	3 indications	0.05	alpha_t=0.05	alpha_post=0.4	0	D3	0.0255	0	0	596.907	0	NA	NA	0	0	NA	NA
0.8	3 indications	0.05	alpha_t=0.05	alpha_post=0.4	1	D3	0.0453	0.4019	0.4127	774.439	0.000519	0.941	-0.0347	0.00035545	0.00297704	1.46012	0.910413
0.8	3 indications	0.05	alpha_t=0.05	alpha_post=0.4	2	D3	0.0299	0.4175	0.6547	885.416	0.0009431	0.9409	-0.0392	0.0007109	0.00592199	1.32663	0.833542
0.8	3 indications	0.05	alpha_t=0.05	alpha_post=0.4	3	D3	0	0.4196	0.7936	948.109	0.0013	0.9439	-0.043	0.00106635	0.00892766	1.21911	0.768351
0.8	3 indications	0.05	alpha_t=0.1	alpha_post=0.05	0	D1	0.0254	0	0	573.086	0	NA	NA	0	0	NA	NA
0.8	3 indications	0.05	alpha_t=0.1	alpha_post=0.05	1	D1	0.0347	0.3402	0.3504	654.971	0.0005194	0.9508	-0.0678	0.00035545	0.00306486	1.46125	0.883988
0.8	3 indications	0.05	alpha_t=0.1	alpha_post=0.05	2	D1	0.0227	0.4277	0.6134	738.091	0.0012	0.9507	-0.0691	0.0007109	0.00594028	1.688	1.06897
0.8	3 indications	0.05	alpha_t=0.1	alpha_post=0.05	3	D1	0	0.4609	0.773	821.611	0.0017	0.9491	-0.0685	0.00106635	0.00869623	1.59422	1.02539
0.8	3 indications	0.05	alpha_t=0.1	alpha_post=0.05	0	D2	0.0244	0	0	748.618	0	NA	NA	0	0	NA	NA
0.8	3 indications	0.05	alpha_t=0.1	alpha_post=0.05	1	D2	0.0316	0.5374	0.5463	1069.09	0.0005027	0.9651	-0.0215	0.00035545	0.0027559	1.41426	0.951332
0.8	3 indications	0.05	alpha_t=0.1	alpha_post=0.05	2	D2	0.0203	0.5374	0.8016	1183.7	0.0009079	0.9606	-0.0292	0.0007109	0.00551179	1.27711	0.859075
0.8	3 indications	0.05	alpha_t=0.1	alpha_post=0.05	3	D2	0	0.5223	0.9117	1187.57	0.0013	0.9569	-0.039	0.00106635	0.00842419	1.21911	0.811411
0.8	3 indications	0.05	alpha_t=0.1	alpha_post=0.05	0	D3	0.0246	0	0	660.852	0	NA	NA	0	0	NA	NA
0.8	3 indications	0.05	alpha_t=0.1	alpha_post=0.05	1	D3	0.0363	0.493	0.5027	862.031	0.0005719	0.957	-0.0336	0.00035545	0.00283333	1.60895	1.05448
0.8	3 indications	0.05	alpha_t=0.1	alpha_post=0.05	2	D3	0.0228	0.5105	0.7554	960.898	0.0011	0.9567	-0.0399	0.0007109	0.00567222	1.54733	1.02458
0.8	3 indications	0.05	alpha_t=0.1	alpha_post=0.05	3	D3	0	0.5095	0.8834	1004.59	0.0015	0.9542	-0.0478	0.00106635	0.00849167	1.40667	0.930324
0.8	3 indications	0.05	alpha_t=0.1	alpha_post=0.1	0	D1	0.0254	0	0	573.086	0	NA	NA	0	0	NA	NA
0.8	3 indications	0.05	alpha_t=0.1	alpha_post=0.1	1	D1	0.0484	0.3419	0.3504	654.971	0.000522	0.955	-0.0562	0.00035545	0.00308018	1.46856	0.888576
0.8	3 indications	0.05	alpha_t=0.1	alpha_post=0.1	2	D1	0.0335	0.4492	0.6134	738.091	0.0012	0.9546	-0.058	0.0007109	0.0058719	1.688	1.08192
0.8	3 indications	0.05	alpha_t=0.1	alpha_post=0.1	3	D1	0	0.4942	0.773	821.611	0.0018	0.953	-0.0572	0.00106635	0.00852069	1.688	1.10724
0.8	3 indications	0.05	alpha_t=0.1	alpha_post=0.1	0	D2	0.0248	0	0	748.618	0	NA	NA	0	0	NA	NA
0.8	3 indications	0.05	alpha_t=0.1	alpha_post=0.1	1	D2	0.0454	0.539	0.5463	1069.09	0.0005042	0.9616	-0.02	0.00035545	0.0027641	1.41848	0.954145
0.8	3 indications	0.05	alpha_t=0.1	alpha_post=0.1	2	D2	0.032	0.553	0.8016	1183.7	0.0009343	0.9589	-0.0255	0.0007109	0.00550249	1.31425	0.892062
0.8	3 indications	0.05	alpha_t=0.1	alpha_post=0.1	3	D2	0	0.5487	0.9117	1187.57	0.0014	0.9574	-0.0334	0.00106635	0.00831364	1.31289	0.887917
0.8	3 indications	0.05	alpha_t=0.1	alpha_post=0.1	0	D3	0.0247	0	0	660.852	0	NA	NA	0	0	NA	NA
0.8	3 indications	0.05	alpha_t=0.1	alpha_post=0.1	1	D3	0.0522	0.4951	0.5027	862.031	0.0005743	0.9583	-0.0295	0.00035545	0.0028454	1.6157	1.06137
0.8	3 indications	0.05	alpha_t=0.1	alpha_post=0.1	2	D3	0.0345	0.527	0.7554	960.898	0.0011	0.9583	-0.0344	0.0007109	0.00557672	1.54733	1.03321
0.8	3 indications	0.05	alpha_t=0.1	alpha_post=0.1	3	D3	0	0.5375	0.8834	1004.59	0.0016	0.9565	-0.0406	0.00106635	0.00826923	1.50044	1.00912
0.8	3 indications	0.05	alpha_t=0.1	alpha_post=0.15	0	D1	0.0254	0	0	573.086	0	NA	NA	0	0	NA	NA
0.8	3 indications	0.05	alpha_t=0.1	alpha_post=0.15	1	D1	0.0569	0.3428	0.3504	654.971	0.0005234	0.9563	-0.0516	0.00035545	0.00308829	1.4725	0.88862
0.8	3 indications	0.05	alpha_t=0.1	alpha_post=0.15	2	D1	0.0393	0.4558	0.6134	738.091	0.0012	0.9561	-0.0533	0.0007109	0.00584359	1.688	1.086
0.8	3 indications	0.05	alpha_t=0.1	alpha_post=0.15	3	D1	0	0.5051	0.773	821.611	0.0018	0.9543	-0.0525	0.00106635	0.00841833	1.688	1.11542
0.8	3 indications	0.05	alpha_t=0.1	alpha_post=0.15	0	D2	0.0248	0	0	748.618	0	NA	NA	0	0	NA	NA
0.8	3 indications	0.05	alpha_t=0.1	alpha_post=0.15	1	D2	0.0566	0.5394	0.5463	1069.09	0.0005045	0.9597	-0.0192	0.00035545	0.00276615	1.41933	0.95681
0.8	3 indications	0.05	alpha_t=0.1	alpha_post=0.15	2	D2	0.0415	0.5581	0.8016	1183.7	0.0009429	0.9578	-0.0239	0.0007109	0.00547157	1.32635	0.902183
0.8	3 indications	0.05	alpha_t=0.1	alpha_post=0.15	3	D2	0	0.5585	0.9117	1187.57	0.0014	0.9572	-0.0311	0.00106635	0.00821324	1.31289	0.894897
0.8	3 indications	0.05	alpha_t=0.1	alpha_post=0.15	0	D3	0.0247	0	0	660.852	0	NA	NA	0	0	NA	NA
0.8	3 indications	0.05	alpha_t=0.1	alpha_post=0.15	1	D3	0.0603	0.4955	0.5027	862.031	0.0005748	0.9587	-0.0278	0.00035545	0.0028477	1.6171	1.06144
0.8	3 indications	0.05	alpha_t=0.1	alpha_post=0.15	2	D3	0.043	0.532	0.7554	960.898	0.0011	0.9591	-0.0321	0.0007109	0.00554167	1.54733	1.0359
0.8	3 indications	0.05	alpha_t=0.1	alpha_post=0.15	3	D3	0	0.5471	0.8834	1004.59	0.0016	0.9578	-0.0375	0.00106635	0.00828939	1.50044	1.01481
0.8	3 indications	0.05	alpha_t=0.1	alpha_post=0.2	0	D1	0.0254	0	0	573.086	0	NA	NA	0	0	NA	NA
0.8	3 indications	0.05	alpha_t=0.1	alpha_post=0.2	1	D1	0.0629	0.3429	0.3504	654.971	0.0005235	0.9569	-0.0491	0.00035545	0.00308919	1.47278	0.88853
0.8	3 indications	0.05	alpha_t=0.1	alpha_post=0.2	2	D1	0.0448	0.4584	0.6134	738.091	0.0012	0.9568	-0.0507	0.0007109	0.00576604	1.688	1.0877
0.8	3 indications	0.05	alpha_t=0.1	alpha_post=0.2	3	D1	0	0.5101	0.773	821.611	0.0019	0.955	-0.0499	0.00106635	0.00850167	1.78178	1.18075
0.8	3 indications	0.05	alpha_t=0.1	alpha_post=0.2	0	D2	0.0248	0	0	748.618	0	NA	NA	0	0	NA	NA
0.8	3 indications	0.05	alpha_t=0.1	alpha_post=0.2	1	D2	0.0636	0.5394	0.5463	1069.09	0.0005045	0.9594	-0.019	0.00035545	0.00276615	1.41933	0.95681
0.8	3 indications	0.05	alpha_t=0.1	alpha_post=0.2	2	D2	0.0478	0.5601	0.8016	1183.7	0.0009463	0.9576	-0.0233	0.0007109	0.00549118	1.33113	0.907272
0.8	3 indications	0.05	alpha_t=0.1	alpha_post=0.2	3	D2	0	0.5634	0.9117	1187.57	0.0014	0.9572	-0.0298	0.00106635	0.00816522	1.31289	0.897054
0.8	3 indications	0.05	alpha_t=0.1	alpha_post=0.2	0	D3	0.0247	0	0	660.852	0	NA	NA	0	0	NA	NA
0.8	3 indications	0.05	alpha_t=0.1	alpha_post=0.2	1	D3	0.0668	0.4958	0.5027	862.031	0.0005752	0.9578	-0.0272	0.00035545	0.00284943	1.61823	1.06153
0.8	3 indications	0.05	alpha_t=0.1	alpha_post=0.2	2	D3	0.0481	0.5349	0.7554	960.898	0.0011	0.9592	-0.0311	0.0007109	0.00557187	1.54733	1.03954
0.8	3 indications	0.05	alpha_t=0.1	alpha_post=0.2	3	D3	0	0.5522	0.8834	1004.59	0.0016	0.9578	-0.0359	0.00106635	0.00824179	1.50044	1.01702
0.8	3 indications	0.05	alpha_t=0.1	alpha_post=0.25	0	D1	0.0254	0	0	573.086	0	NA	NA	0	0	NA	NA
0.8	3 indications	0.05	alpha_t=0.1	alpha_post=0.25	1	D1	0.0659	0.3429	0.3504	654.971	0.0005235	0.9572	-0.0477	0.00035545	0.00308919	1.47278	0.88853
0.8	3 indications	0.05	alpha_t=0.1	alpha_post=0.25	2	D1	0.0491	0.4593	0.6134	738.091	0.0012	0.9571	-0.0491	0.0007109	0.00577736	1.688	1.08556
0.8	3 indications	0.05	alpha_t=0.1	alpha_post=0.25	3	D1	0	0.5122	0.773	821.611	0.0019	0.9553	-0.0484	0.00106635	0.00839672	1.78178	1.17962
0.8	3 indications	0.05	alpha_t=0.1	alpha_post=0.25	0	D2	0.0248	0	0	748.618	0	NA	NA	0	0	NA	NA
0.8	3 indications	0.05	alpha_t=0.1	alpha_post=0.25	1	D2	0.0686	0.5395	0.5463	1069.09	0.0005046	0.9594	-0.0189	0.00035545	0.00276667	1.41961	0.956823
0.8	3 indications	0.05	alpha_t=0.1	alpha_post=0.25	2	D2	0.0512	0.5611	0.8016	1183.7	0.000948	0.9575	-0.0229	0.0007109	0.00550098	1.33352	0.909816
0.8	3 indications	0.05	alpha_t=0.1	alpha_post=0.25	3	D2	0	0.5655	0.9117	1187.57	0.0014	0.9573	-0.0291	0.00106635	0.00819565	1.31289	0.898674
0.8	3 indications	0.05	alpha_t=0.1	alpha_post=0.25	0	D3	0.0247	0	0	660.852	0	NA	NA	0	0	NA	NA
0.8	3 indications	0.05	alpha_t=0.1	alpha_post=0.25	1	D3	0.0706	0.4959	0.5027	862.031	0.0005753	0.9562	-0.0266	0.00035545	0.00285	1.61851	1.0615
0.8	3 indications	0.05	alpha_t=0.1	alpha_post=0.25	2	D3	0.052	0.5361	0.7554	960.898	0.0011	0.9583	-0.0304	0.0007109	0.00558437	1.54733	1.04029
0.8	3 indications	0.05	alpha_t=0.1	alpha_post=0.25	3	D3	0	0.5546	0.8834	1004.59	0.0017	0.9577	-0.035	0.00106635	0.00827761	1.59422	1.08204
0.8	3 indications	0.05	alpha_t=0.1	alpha_post=0.3	0	D1	0.0254	0	0	573.086	0	NA	NA	0	0	NA	NA
0.8	3 indications	0.05	alpha_t=0.1	alpha_post=0.3	1	D1	0.0682	0.3429	0.3504	654.971	0.0005235	0.9574	-0.0469	0.00035545	0.00308919	1.47278	0.88853
0.8	3 indications	0.05	alpha_t=0.1	alpha_post=0.3	2	D1	0.0517	0.4598	0.6134	738.091	0.0012	0.9572	-0.0482	0.0007109	0.00578365	1.688	1.0883
0.8	3 indications	0.05	alpha_t=0.1	alpha_post=0.3	3	D1	0	0.5133	0.773	821.611	0.0019	0.9554	-0.0475	0.00106635	0.00841475	1.78178	1.18079
0.8	3 indications	0.05	alpha_t=0.1	alpha_post=0.3	0	D2	0.0248	0	0	748.618	0	NA	NA	0	0	NA	NA
0.8	3 indications	0.05	alpha_t=0.1	alpha_post=0.3	1	D2	0.0727	0.5395	0.5463	1069.09	0.0005046	0.9591	-0.0188	0.00035545	0.00276667	1.41961	0.956823
0.8	3 indications	0.05	alpha_t=0.1	alpha_post=0.3	2	D2	0.0537	0.5614	0.8016	1183.7	0.0009486	0.957	-0.0228	0.0007109	0.00542415	1.33436	0.909906
0.8	3 indications	0.05	alpha_t=0.1	alpha_post=0.3	3	D2	0	0.5663	0.9117	1187.57	0.0014	0.957	-0.0288	0.00106635	0.00820725	1.31289	0.897404
0.8	3 indications	0.05	alpha_t=0.1	alpha_post=0.3	0	D3	0.0247	0	0	660.852	0	NA	NA	0	0	NA	NA
0.8	3 indications	0.05	alpha_t=0.1	alpha_post=0.3	1	D3	0.0732	0.4959	0.5027	862.031	0.0005753	0.9557	-0.0263	0.00035545	0.00285	1.61851	1.0615
0.8	3 indications	0.05	alpha_t=0.1	alpha_post=0.3	2	D3	0.0543	0.5364	0.7554	960.898	0.0011	0.9578	-0.03	0.0007109	0.00550154	1.54733	1.03971
0.8	3 indications	0.05	alpha_t=0.1	alpha_post=0.3	3	D3	0	0.5556	0.8834	1004.59	0.0017	0.9574	-0.0346	0.00106635	0.00817059	1.59422	1.08315
0.8	3 indications	0.05	alpha_t=0.1	alpha_post=0.35	0	D1	0.0254	0	0	573.086	0	NA	NA	0	0	NA	NA
0.8	3 indications	0.05	alpha_t=0.1	alpha_post=0.35	1	D1	0.0694	0.3429	0.3504	654.971	0.0005235	0.9574	-0.0466	0.00035545	0.00308919	1.47278	0.88853
0.8	3 indications	0.05	alpha_t=0.1	alpha_post=0.35	2	D1	0.0535	0.46	0.6134	738.091	0.0012	0.9572	-0.0477	0.0007109	0.00578616	1.688	1.08783
0.8	3 indications	0.05	alpha_t=0.1	alpha_post=0.35	3	D1	0	0.5141	0.773	821.611	0.0019	0.9556	-0.0468	0.00106635	0.00842787	1.78178	1.18265
0.8	3 indications	0.05	alpha_t=0.1	alpha_post=0.4	0	D1	0.0254	0	0	573.086	0	NA	NA	0	0	NA	NA
0.8	3 indications	0.05	alpha_t=0.1	alpha_post=0.4	1	D1	0.0707	0.3429	0.3504	654.971	0.0005235	0.9575	-0.0462	0.00035545	0.00308919	1.47278	0.88853
0.8	3 indications	0.05	alpha_t=0.1	alpha_post=0.4	2	D1	0.0547	0.4601	0.6134	738.091	0.0012	0.9573	-0.0474	0.0007109	0.00578742	1.688	1.08759
0.8	3 indications	0.05	alpha_t=0.1	alpha_post=0.4	3	D1	0	0.5144	0.773	821.611	0.0019	0.9556	-0.0465	0.00106635	0.00843279	1.78178	1.18196
0.8	3 indications	0.05	alpha_t=0.15	alpha_post=0.05	0	D1	0.0256	0	0	598.299	0	NA	NA	0	0	NA	NA
0.8	3 indications	0.05	alpha_t=0.15	alpha_post=0.05	1	D1	0.0447	0.347	0.3573	688.64	0.0005039	0.9559	-0.0627	0.00035545	0.00304386	1.41764	0.858227
0.8	3 indications	0.05	alpha_t=0.15	alpha_post=0.05	2	D1	0.0291	0.4764	0.6475	779.276	0.0012	0.9554	-0.0642	0.0007109	0.00577455	1.688	1.09572
0.8	3 indications	0.05	alpha_t=0.15	alpha_post=0.05	3	D1	0	0.5189	0.8114	869.965	0.0018	0.954	-0.0636	0.00106635	0.00836935	1.688	1.12392
0.8	3 indications	0.05	alpha_t=0.15	alpha_post=0.05	0	D2	0.0248	0	0	839.185	0	NA	NA	0	0	NA	NA
0.8	3 indications	0.05	alpha_t=0.15	alpha_post=0.05	1	D2	0.0404	0.5908	0.5998	1148.28	0.0005145	0.9678	-0.0206	0.00035545	0.00269772	1.44746	1.00584
0.8	3 indications	0.05	alpha_t=0.15	alpha_post=0.05	2	D2	0.0259	0.6024	0.8469	1213.62	0.0009928	0.9633	-0.029	0.0007109	0.00528421	1.39654	0.978956
0.8	3 indications	0.05	alpha_t=0.15	alpha_post=0.05	3	D2	0	0.582	0.9417	1180.45	0.0015	0.9602	-0.0401	0.00106635	0.00808333	1.40667	0.971649
0.8	3 indications	0.05	alpha_t=0.15	alpha_post=0.05	0	D3	0.0238	0	0	718.742	0	NA	NA	0	0	NA	NA
0.8	3 indications	0.05	alpha_t=0.15	alpha_post=0.05	1	D3	0.0449	0.5287	0.5375	918.459	0.0005756	0.9616	-0.0313	0.00035545	0.00279735	1.61935	1.08435
0.8	3 indications	0.05	alpha_t=0.15	alpha_post=0.05	2	D3	0.029	0.5654	0.7923	996.446	0.0011	0.9606	-0.0395	0.0007109	0.0054628	1.54733	1.05934
0.8	3 indications	0.05	alpha_t=0.15	alpha_post=0.05	3	D3	0	0.5663	0.9092	1025.21	0.0017	0.9578	-0.0474	0.00106635	0.00820725	1.59422	1.08971
0.8	3 indications	0.05	alpha_t=0.15	alpha_post=0.1	0	D1	0.0256	0	0	598.299	0	NA	NA	0	0	NA	NA
0.8	3 indications	0.05	alpha_t=0.15	alpha_post=0.1	1	D1	0.0649	0.3497	0.3573	688.64	0.0005078	0.9603	-0.0497	0.00035545	0.00306754	1.42861	0.866905
0.8	3 indications	0.05	alpha_t=0.15	alpha_post=0.1	2	D1	0.0457	0.5074	0.6475	779.276	0.0013	0.9595	-0.0514	0.0007109	0.00563778	1.82867	1.20674
0.8	3 indications	0.05	alpha_t=0.15	alpha_post=0.1	3	D1	0	0.5653	0.8114	869.965	0.0019	0.9581	-0.0507	0.00106635	0.00819275	1.78178	1.22006
0.8	3 indications	0.05	alpha_t=0.15	alpha_post=0.1	0	D2	0.0248	0	0	839.185	0	NA	NA	0	0	NA	NA
0.8	3 indications	0.05	alpha_t=0.15	alpha_post=0.1	1	D2	0.0625	0.5929	0.5998	1148.28	0.0005163	0.9643	-0.0183	0.00035545	0.00267072	1.45252	1.011
0.8	3 indications	0.05	alpha_t=0.15	alpha_post=0.1	2	D2	0.045	0.626	0.8469	1213.62	0.001	0.9625	-0.0239	0.0007109	0.00521667	1.40667	1.0016
0.8	3 indications	0.05	alpha_t=0.15	alpha_post=0.1	3	D2	0	0.6224	0.9417	1180.45	0.0016	0.9613	-0.0325	0.00106635	0.00787848	1.50044	1.06684
0.8	3 indications	0.05	alpha_t=0.15	alpha_post=0.1	0	D3	0.0238	0	0	718.742	0	NA	NA	0	0	NA	NA
0.8	3 indications	0.05	alpha_t=0.15	alpha_post=0.1	1	D3	0.0684	0.5313	0.5375	918.459	0.0005785	0.9629	-0.0267	0.00035545	0.00276719	1.62751	1.09102
0.8	3 indications	0.05	alpha_t=0.15	alpha_post=0.1	2	D3	0.0466	0.5924	0.7923	996.446	0.0012	0.9625	-0.0322	0.0007109	0.00533694	1.688	1.17589
0.8	3 indications	0.05	alpha_t=0.15	alpha_post=0.1	3	D3	0	0.608	0.9092	1025.21	0.0018	0.9607	-0.0383	0.00106635	0.0078961	1.688	1.18717
0.8	3 indications	0.05	alpha_t=0.2	alpha_post=0.05	0	D1	0.0245	0	0	625.182	0	NA	NA	0	0	NA	NA
0.8	3 indications	0.05	alpha_t=0.2	alpha_post=0.05	1	D1	0.0529	0.3484	0.3588	718.202	0.0004851	0.9586	-0.0599	0.00035545	0.00305614	1.36475	0.827065
0.8	3 indications	0.05	alpha_t=0.2	alpha_post=0.05	2	D1	0.035	0.5062	0.6661	811.971	0.0012	0.958	-0.0613	0.0007109	0.00562444	1.688	1.11655
0.8	3 indications	0.05	alpha_t=0.2	alpha_post=0.05	3	D1	0	0.5575	0.8386	905.653	0.0018	0.9568	-0.0607	0.00106635	0.00819853	1.688	1.14942
0.8	3 indications	0.05	alpha_t=0.2	alpha_post=0.05	0	D2	0.0238	0	0	923.488	0	NA	NA	0	0	NA	NA
0.8	3 indications	0.05	alpha_t=0.2	alpha_post=0.05	1	D2	0.0494	0.6099	0.6181	1193.36	0.0005111	0.9686	-0.0203	0.00035545	0.00264026	1.43789	1.01315
0.8	3 indications	0.05	alpha_t=0.2	alpha_post=0.05	2	D2	0.0312	0.6421	0.8653	1220.28	0.0011	0.965	-0.0294	0.0007109	0.00515743	1.54733	1.11525
0.8	3 indications	0.05	alpha_t=0.2	alpha_post=0.05	3	D2	0	0.6192	0.9544	1164.08	0.0016	0.9628	-0.0413	0.00106635	0.00783797	1.50044	1.0646
0.8	3 indications	0.05	alpha_t=0.2	alpha_post=0.05	0	D3	0.0241	0	0	774.335	0	NA	NA	0	0	NA	NA
0.8	3 indications	0.05	alpha_t=0.2	alpha_post=0.05	1	D3	0.0502	0.5352	0.5434	955.782	0.00056	0.9632	-0.0313	0.00035545	0.0027875	1.57547	1.05785
0.8	3 indications	0.05	alpha_t=0.2	alpha_post=0.05	2	D3	0.0335	0.5972	0.807	1016.13	0.0012	0.9627	-0.0397	0.0007109	0.00530844	1.688	1.1785
0.8	3 indications	0.05	alpha_t=0.2	alpha_post=0.05	3	D3	0	0.6031	0.9254	1034.87	0.0017	0.9598	-0.0478	0.00106635	0.00793553	1.59422	1.11623
0.8	3 indications	0.05	alpha_t=0.25	alpha_post=0.05	0	D1	0.0249	0	0	650.708	0	NA	NA	0	0	NA	NA
0.8	3 indications	0.05	alpha_t=0.25	alpha_post=0.05	1	D1	0.0572	0.3414	0.3515	744.72	0.0004584	0.9602	-0.0579	0.00035545	0.00307568	1.28963	0.777427
0.8	3 indications	0.05	alpha_t=0.25	alpha_post=0.05	2	D1	0.0384	0.5255	0.6767	838.697	0.0013	0.9597	-0.0592	0.0007109	0.00556085	1.82867	1.22084
0.8	3 indications	0.05	alpha_t=0.25	alpha_post=0.05	3	D1	0	0.5833	0.8548	932.605	0.0019	0.9585	-0.0585	0.00106635	0.00810139	1.78178	1.23127
0.8	3 indications	0.05	alpha_t=0.25	alpha_post=0.05	0	D2	0.0231	0	0	991.191	0	NA	NA	0	0	NA	NA
0.8	3 indications	0.05	alpha_t=0.25	alpha_post=0.05	1	D2	0.0564	0.6049	0.6127	1217.37	0.0004969	0.9694	-0.0208	0.00035545	0.00265307	1.39795	0.980821
0.8	3 indications	0.05	alpha_t=0.25	alpha_post=0.05	2	D2	0.0353	0.6647	0.8676	1214.54	0.0011	0.9664	-0.0305	0.0007109	0.00509349	1.54733	1.13442
0.8	3 indications	0.05	alpha_t=0.25	alpha_post=0.05	3	D2	0	0.6406	0.957	1145.37	0.0017	0.9634	-0.0428	0.00106635	0.00771807	1.59422	1.14643
0.8	3 indications	0.05	alpha_t=0.25	alpha_post=0.05	0	D3	0.0246	0	0	820.949	0	NA	NA	0	0	NA	NA
0.8	3 indications	0.05	alpha_t=0.25	alpha_post=0.05	1	D3	0.056	0.5268	0.5343	981.047	0.000537	0.965	-0.0311	0.00035545	0.0027873	1.51076	1.00917
0.8	3 indications	0.05	alpha_t=0.25	alpha_post=0.05	2	D3	0.0381	0.615	0.8074	1026.62	0.0012	0.9642	-0.0403	0.0007109	0.00525641	1.688	1.19415
0.8	3 indications	0.05	alpha_t=0.25	alpha_post=0.05	3	D3	0	0.6232	0.9273	1038.99	0.0018	0.9613	-0.0482	0.00106635	0.00788861	1.688	1.19865
0.8	3 indications	0.05	alpha_t=0.3	alpha_post=0.05	0	D1	0.0247	0	0	677.504	0	NA	NA	0	0	NA	NA
0.8	3 indications	0.05	alpha_t=0.3	alpha_post=0.05	1	D1	0.0614	0.335	0.3458	769.811	0.0004352	0.9613	-0.0565	0.00035545	0.00310185	1.22436	0.736592
0.8	3 indications	0.05	alpha_t=0.3	alpha_post=0.05	2	D1	0.0408	0.538	0.6849	861.126	0.0012	0.9609	-0.0578	0.0007109	0.00551795	1.688	1.1342
0.8	3 indications	0.05	alpha_t=0.3	alpha_post=0.05	3	D1	0	0.6025	0.8695	954.042	0.0019	0.9595	-0.0571	0.00106635	0.00792763	1.78178	1.2488
0.8	3 indications	0.05	alpha_t=0.3	alpha_post=0.05	0	D2	0.022	0	0	1050.94	0	NA	NA	0	0	NA	NA
0.8	3 indications	0.05	alpha_t=0.3	alpha_post=0.05	1	D2	0.0603	0.5904	0.5977	1229.66	0.0004801	0.9702	-0.0216	0.00035545	0.00269589	1.35068	0.93922
0.8	3 indications	0.05	alpha_t=0.3	alpha_post=0.05	2	D2	0.0382	0.674	0.8624	1206.2	0.0011	0.9664	-0.0317	0.0007109	0.00504869	1.54733	1.14325
0.8	3 indications	0.05	alpha_t=0.3	alpha_post=0.05	3	D2	0	0.6523	0.9561	1129.26	0.0017	0.9643	-0.0442	0.00106635	0.00767412	1.59422	1.15714
0.8	3 indications	0.05	alpha_t=0.3	alpha_post=0.05	0	D3	0.0242	0	0	864.223	0	NA	NA	0	0	NA	NA
0.8	3 indications	0.05	alpha_t=0.3	alpha_post=0.05	1	D3	0.06	0.5104	0.5177	999.734	0.0005105	0.9652	-0.0315	0.00035545	0.00283556	1.43621	0.951186
0.8	3 indications	0.05	alpha_t=0.3	alpha_post=0.05	2	D3	0.0407	0.6258	0.8051	1033.66	0.0012	0.9648	-0.0408	0.0007109	0.005215	1.688	1.2023
0.8	3 indications	0.05	alpha_t=0.3	alpha_post=0.05	3	D3	0	0.638	0.9295	1041.65	0.0018	0.9623	-0.0486	0.00106635	0.00778049	1.688	1.21317
0.8	3 indications	0.05	alpha_t=0.35	alpha_post=0.05	0	D1	0.0247	0	0	703.934	0	NA	NA	0	0	NA	NA
0.8	3 indications	0.05	alpha_t=0.35	alpha_post=0.05	1	D1	0.0643	0.3232	0.335	792.953	0.0004076	0.9619	-0.0557	0.00035545	0.0030781	1.14671	0.684798
0.8	3 indications	0.05	alpha_t=0.35	alpha_post=0.05	2	D1	0.0433	0.5466	0.6899	881.484	0.0012	0.9615	-0.0568	0.0007109	0.00552121	1.688	1.1427
0.8	3 indications	0.05	alpha_t=0.35	alpha_post=0.05	3	D1	0	0.6163	0.8803	971.981	0.0019	0.9605	-0.056	0.00106635	0.00790128	1.78178	1.26091
0.8	3 indications	0.05	alpha_t=0.35	alpha_post=0.05	0	D2	0.0218	0	0	1097.8	0	NA	NA	0	0	NA	NA
0.8	3 indications	0.05	alpha_t=0.35	alpha_post=0.05	1	D2	0.0643	0.5653	0.5727	1233.66	0.0004582	0.9707	-0.0226	0.00035545	0.00273092	1.28907	0.882681
0.8	3 indications	0.05	alpha_t=0.35	alpha_post=0.05	2	D2	0.0399	0.6774	0.8519	1193.57	0.0011	0.9671	-0.033	0.0007109	0.00501778	1.54733	1.14725
0.8	3 indications	0.05	alpha_t=0.35	alpha_post=0.05	3	D2	0	0.6589	0.9527	1113.62	0.0018	0.9639	-0.0455	0.00106635	0.00766163	1.688	1.23205
0.8	3 indications	0.05	alpha_t=0.35	alpha_post=0.05	0	D3	0.0248	0	0	900.868	0	NA	NA	0	0	NA	NA
0.8	3 indications	0.05	alpha_t=0.35	alpha_post=0.05	1	D3	0.0628	0.4884	0.4956	1013.31	0.000482	0.9661	-0.0323	0.00035545	0.00285614	1.35603	0.888206
0.8	3 indications	0.05	alpha_t=0.35	alpha_post=0.05	2	D3	0.0431	0.632	0.7982	1037.53	0.0012	0.9653	-0.0413	0.0007109	0.00520165	1.688	1.20759
0.8	3 indications	0.05	alpha_t=0.35	alpha_post=0.05	3	D3	0	0.6486	0.9294	1042.8	0.0019	0.9631	-0.0492	0.00106635	0.00772143	1.78178	1.28893
0.8	3 indications	0.05	alpha_t=0.4	alpha_post=0.05	0	D1	0.0254	0	0	729.304	0	NA	NA	0	0	NA	NA
0.8	3 indications	0.05	alpha_t=0.4	alpha_post=0.05	1	D1	0.0671	0.3168	0.3287	814.859	0.0003888	0.9623	-0.0551	0.00035545	0.00310588	1.09382	0.651682
0.8	3 indications	0.05	alpha_t=0.4	alpha_post=0.05	2	D1	0.045	0.5512	0.6921	900.137	0.0012	0.962	-0.0562	0.0007109	0.00548458	1.688	1.14296
0.8	3 indications	0.05	alpha_t=0.4	alpha_post=0.05	3	D1	0	0.6258	0.8891	987.015	0.0019	0.961	-0.0554	0.00106635	0.0078225	1.78178	1.2691
0.8	3 indications	0.05	alpha_t=0.4	alpha_post=0.05	0	D2	0.0225	0	0	1133.3	0	NA	NA	0	0	NA	NA
0.8	3 indications	0.05	alpha_t=0.4	alpha_post=0.05	1	D2	0.0669	0.5422	0.5497	1231.59	0.0004402	0.9701	-0.0237	0.00035545	0.00278051	1.23843	0.835422
0.8	3 indications	0.05	alpha_t=0.4	alpha_post=0.05	2	D2	0.0416	0.6755	0.8376	1179.62	0.0011	0.9672	-0.0344	0.0007109	0.00505993	1.54733	1.1456
0.8	3 indications	0.05	alpha_t=0.4	alpha_post=0.05	3	D2	0	0.661	0.9469	1099.63	0.0018	0.964	-0.0468	0.00106635	0.00768605	1.688	1.23359
0.8	3 indications	0.05	alpha_t=0.4	alpha_post=0.05	0	D3	0.0241	0	0	931.3	0	NA	NA	0	0	NA	NA
0.8	3 indications	0.05	alpha_t=0.4	alpha_post=0.05	1	D3	0.0645	0.4656	0.4727	1023.22	0.000455	0.9669	-0.0329	0.00035545	0.00287407	1.28007	0.82674
0.8	3 indications	0.05	alpha_t=0.4	alpha_post=0.05	2	D3	0.0437	0.6312	0.7867	1039.88	0.0012	0.9655	-0.0418	0.0007109	0.00519506	1.688	1.20627
0.8	3 indications	0.05	alpha_t=0.4	alpha_post=0.05	3	D3	0	0.6537	0.9265	1043.32	0.0019	0.9631	-0.0495	0.00106635	0.00769059	1.78178	1.29631
0.8	4 indications	0.05	alpha_t=0.05	alpha_post=0.05	0	D2	0.0244	0	0	686.182	0	NA	NA	0	0	NA	NA
0.8	4 indications	0.05	alpha_t=0.05	alpha_post=0.05	1	D2	0.0242	0.3432	0.3564	920.143	0.000373	0.9547	-0.0264	0.000266588	0.00231892	1.39916	0.847727
0.8	4 indications	0.05	alpha_t=0.05	alpha_post=0.05	2	D2	0.021	0.3418	0.581	1068.29	0.0006399	0.9534	-0.0318	0.000533175	0.00461892	1.20017	0.726393
0.8	4 indications	0.05	alpha_t=0.05	alpha_post=0.05	3	D2	0.0118	0.3377	0.7258	1154.94	0.0008771	0.9494	-0.0378	0.000799763	0.00703542	1.0967	0.66144
0.8	4 indications	0.05	alpha_t=0.05	alpha_post=0.05	4	D2	0	0.3326	0.8198	1199.14	0.0011	0.9446	-0.0439	0.00106635	0.00923889	1.03156	0.618461
0.8	4 indications	0.05	alpha_t=0.05	alpha_post=0.1	0	D2	0.0248	0	0	686.182	0	NA	NA	0	0	NA	NA
0.8	4 indications	0.05	alpha_t=0.05	alpha_post=0.1	1	D2	0.0332	0.3442	0.3564	920.143	0.0003741	0.9498	-0.0249	0.000266588	0.00232568	1.40329	0.847757
0.8	4 indications	0.05	alpha_t=0.05	alpha_post=0.1	2	D2	0.0317	0.3465	0.581	1068.29	0.0006487	0.9504	-0.0296	0.000533175	0.00455921	1.21667	0.737627
0.8	4 indications	0.05	alpha_t=0.05	alpha_post=0.1	3	D2	0.018	0.3464	0.7258	1154.94	0.0008997	0.9477	-0.0347	0.000799763	0.00683684	1.12496	0.682221
0.8	4 indications	0.05	alpha_t=0.05	alpha_post=0.1	4	D2	0	0.3439	0.8198	1199.14	0.0011	0.9437	-0.0401	0.00106635	0.00929459	1.03156	0.623728
0.8	4 indications	0.05	alpha_t=0.05	alpha_post=0.15	0	D2	0.0248	0	0	686.182	0	NA	NA	0	0	NA	NA
0.8	4 indications	0.05	alpha_t=0.05	alpha_post=0.15	1	D2	0.039	0.3445	0.3564	920.143	0.0003744	0.9488	-0.0243	0.000266588	0.0023277	1.40442	0.847698
0.8	4 indications	0.05	alpha_t=0.05	alpha_post=0.15	2	D2	0.0376	0.3483	0.581	1068.29	0.0006521	0.9502	-0.0286	0.000533175	0.00458289	1.22305	0.741406
0.8	4 indications	0.05	alpha_t=0.05	alpha_post=0.15	3	D2	0.0218	0.3494	0.7258	1154.94	0.0009075	0.9474	-0.0334	0.000799763	0.00689605	1.13471	0.689153
0.8	4 indications	0.05	alpha_t=0.05	alpha_post=0.15	4	D2	0	0.3479	0.8198	1199.14	0.0012	0.9438	-0.0385	0.00106635	0.00915526	1.12533	0.682955
0.8	4 indications	0.05	alpha_t=0.05	alpha_post=0.15	0	D3	0.025	0	0	616.952	0	NA	NA	0	0	NA	NA
0.8	4 indications	0.05	alpha_t=0.05	alpha_post=0.15	1	D3	0.0403	0.3238	0.3361	753.82	0.0004295	0.9456	-0.0386	0.000266588	0.00231286	1.6111	0.96034
0.8	4 indications	0.05	alpha_t=0.05	alpha_post=0.15	2	D3	0.0399	0.3319	0.5507	848.093	0.0007827	0.942	-0.0428	0.000533175	0.00460972	1.468	0.881982
0.8	4 indications	0.05	alpha_t=0.05	alpha_post=0.15	3	D3	0.0246	0.339	0.6989	911.36	0.0011	0.9425	-0.0473	0.000799763	0.00687162	1.37541	0.830678
0.8	4 indications	0.05	alpha_t=0.05	alpha_post=0.15	4	D3	0	0.34	0.7946	952.859	0.0014	0.9395	-0.0516	0.00106635	0.00918919	1.31289	0.790588
0.8	4 indications	0.05	alpha_t=0.05	alpha_post=0.2	0	D2	0.0248	0	0	686.182	0	NA	NA	0	0	NA	NA
0.8	4 indications	0.05	alpha_t=0.05	alpha_post=0.2	1	D2	0.0426	0.3445	0.3564	920.143	0.0003744	0.9486	-0.0241	0.000266588	0.0023277	1.40442	0.847698
0.8	4 indications	0.05	alpha_t=0.05	alpha_post=0.2	2	D2	0.0428	0.349	0.581	1068.29	0.0006534	0.9501	-0.0283	0.000533175	0.00459211	1.22549	0.745138
0.8	4 indications	0.05	alpha_t=0.05	alpha_post=0.2	3	D2	0.0247	0.3504	0.7258	1154.94	0.0009101	0.9471	-0.0329	0.000799763	0.00691579	1.13796	0.689155
0.8	4 indications	0.05	alpha_t=0.05	alpha_post=0.2	4	D2	0	0.3494	0.8198	1199.14	0.0012	0.9436	-0.0379	0.00106635	0.00919474	1.12533	0.683457
0.8	4 indications	0.05	alpha_t=0.05	alpha_post=0.2	0	D3	0.025	0	0	616.952	0	NA	NA	0	0	NA	NA
0.8	4 indications	0.05	alpha_t=0.05	alpha_post=0.2	1	D3	0.0449	0.3238	0.3361	753.82	0.0004295	0.9457	-0.0382	0.000266588	0.00231286	1.6111	0.96034
0.8	4 indications	0.05	alpha_t=0.05	alpha_post=0.2	2	D3	0.0446	0.3329	0.5507	848.093	0.0007851	0.9416	-0.0417	0.000533175	0.00462361	1.4725	0.886746
0.8	4 indications	0.05	alpha_t=0.05	alpha_post=0.2	3	D3	0.0282	0.3408	0.6989	911.36	0.0011	0.9423	-0.0461	0.000799763	0.00690811	1.37541	0.830595
0.8	4 indications	0.05	alpha_t=0.05	alpha_post=0.2	4	D3	0	0.3424	0.7946	952.859	0.0014	0.9392	-0.0504	0.00106635	0.00925405	1.31289	0.793224
0.8	4 indications	0.05	alpha_t=0.05	alpha_post=0.25	0	D2	0.0248	0	0	686.182	0	NA	NA	0	0	NA	NA
0.8	4 indications	0.05	alpha_t=0.05	alpha_post=0.25	1	D2	0.0455	0.3445	0.3564	920.143	0.0003744	0.9486	-0.0239	0.000266588	0.0023277	1.40442	0.847698
0.8	4 indications	0.05	alpha_t=0.05	alpha_post=0.25	2	D2	0.0461	0.3494	0.581	1068.29	0.000654	0.9501	-0.0281	0.000533175	0.00459737	1.22661	0.744969
0.8	4 indications	0.05	alpha_t=0.05	alpha_post=0.25	3	D2	0.0273	0.351	0.7258	1154.94	0.0009118	0.9469	-0.0325	0.000799763	0.00692763	1.14009	0.692726
0.8	4 indications	0.05	alpha_t=0.05	alpha_post=0.25	4	D2	0	0.3506	0.8198	1199.14	0.0012	0.9436	-0.0373	0.00106635	0.00922632	1.12533	0.684541
0.8	4 indications	0.05	alpha_t=0.05	alpha_post=0.25	0	D3	0.025	0	0	616.952	0	NA	NA	0	0	NA	NA
0.8	4 indications	0.05	alpha_t=0.05	alpha_post=0.25	1	D3	0.0481	0.3238	0.3361	753.82	0.0004295	0.9452	-0.038	0.000266588	0.00231286	1.6111	0.96034
0.8	4 indications	0.05	alpha_t=0.05	alpha_post=0.25	2	D3	0.0476	0.3335	0.5507	848.093	0.0007864	0.9412	-0.0413	0.000533175	0.00463194	1.47494	0.886616
0.8	4 indications	0.05	alpha_t=0.05	alpha_post=0.25	3	D3	0.0298	0.3417	0.6989	911.36	0.0011	0.9421	-0.0456	0.000799763	0.00692635	1.37541	0.832699
0.8	4 indications	0.05	alpha_t=0.05	alpha_post=0.25	4	D3	0	0.3438	0.7946	952.859	0.0014	0.9389	-0.0496	0.00106635	0.00929189	1.31289	0.794066
0.8	4 indications	0.05	alpha_t=0.05	alpha_post=0.3	0	D2	0.0248	0	0	686.182	0	NA	NA	0	0	NA	NA
0.8	4 indications	0.05	alpha_t=0.05	alpha_post=0.3	1	D2	0.0479	0.3445	0.3564	920.143	0.0003744	0.9486	-0.0239	0.000266588	0.0023277	1.40442	0.847698
0.8	4 indications	0.05	alpha_t=0.05	alpha_post=0.3	2	D2	0.0493	0.3496	0.581	1068.29	0.0006544	0.95	-0.028	0.000533175	0.0046	1.22736	0.744998
0.8	4 indications	0.05	alpha_t=0.05	alpha_post=0.3	3	D2	0.0295	0.3516	0.7258	1154.94	0.0009134	0.9465	-0.0322	0.000799763	0.00693947	1.14209	0.692757
0.8	4 indications	0.05	alpha_t=0.05	alpha_post=0.3	4	D2	0	0.3512	0.8198	1199.14	0.0012	0.9433	-0.037	0.00106635	0.00924211	1.12533	0.683371
0.8	4 indications	0.05	alpha_t=0.05	alpha_post=0.3	0	D3	0.025	0	0	616.952	0	NA	NA	0	0	NA	NA
0.8	4 indications	0.05	alpha_t=0.05	alpha_post=0.3	1	D3	0.0499	0.3238	0.3361	753.82	0.0004295	0.9449	-0.0379	0.000266588	0.00231286	1.6111	0.96034
0.8	4 indications	0.05	alpha_t=0.05	alpha_post=0.3	2	D3	0.0513	0.3336	0.5507	848.093	0.0007868	0.9412	-0.0411	0.000533175	0.00463333	1.47569	0.886801
0.8	4 indications	0.05	alpha_t=0.05	alpha_post=0.3	3	D3	0.032	0.3423	0.6989	911.36	0.0011	0.942	-0.0453	0.000799763	0.00693851	1.37541	0.83124
0.8	4 indications	0.05	alpha_t=0.05	alpha_post=0.3	4	D3	0	0.3445	0.7946	952.859	0.0014	0.939	-0.0492	0.00106635	0.00931081	1.31289	0.792453
0.8	4 indications	0.05	alpha_t=0.05	alpha_post=0.35	0	D2	0.0248	0	0	686.182	0	NA	NA	0	0	NA	NA
0.8	4 indications	0.05	alpha_t=0.05	alpha_post=0.35	1	D2	0.0494	0.3445	0.3564	920.143	0.0003744	0.9486	-0.0239	0.000266588	0.0023277	1.40442	0.847698
0.8	4 indications	0.05	alpha_t=0.05	alpha_post=0.35	2	D2	0.0511	0.3496	0.581	1068.29	0.0006546	0.9498	-0.028	0.000533175	0.0046	1.22774	0.745225
0.8	4 indications	0.05	alpha_t=0.05	alpha_post=0.35	3	D2	0.0309	0.3519	0.7258	1154.94	0.000914	0.9462	-0.0321	0.000799763	0.00694539	1.14284	0.692621
0.8	4 indications	0.05	alpha_t=0.05	alpha_post=0.35	4	D2	0	0.3515	0.8198	1199.14	0.0012	0.9429	-0.0369	0.00106635	0.00925	1.12533	0.682788
0.8	4 indications	0.05	alpha_t=0.05	alpha_post=0.35	0	D3	0.025	0	0	616.952	0	NA	NA	0	0	NA	NA
0.8	4 indications	0.05	alpha_t=0.05	alpha_post=0.35	1	D3	0.0513	0.3238	0.3361	753.82	0.0004295	0.9444	-0.0378	0.000266588	0.00231286	1.6111	0.96034
0.8	4 indications	0.05	alpha_t=0.05	alpha_post=0.35	2	D3	0.0528	0.3338	0.5507	848.093	0.0007872	0.9405	-0.0408	0.000533175	0.00463611	1.47644	0.88672
0.8	4 indications	0.05	alpha_t=0.05	alpha_post=0.35	3	D3	0.0325	0.3424	0.6989	911.36	0.0011	0.9417	-0.045	0.000799763	0.00694054	1.37541	0.830997
0.8	4 indications	0.05	alpha_t=0.05	alpha_post=0.35	4	D3	0	0.3448	0.7946	952.859	0.0014	0.9387	-0.0489	0.00106635	0.00931892	1.31289	0.795824
0.8	4 indications	0.05	alpha_t=0.05	alpha_post=0.4	0	D2	0.0248	0	0	686.182	0	NA	NA	0	0	NA	NA
0.8	4 indications	0.05	alpha_t=0.05	alpha_post=0.4	1	D2	0.0512	0.3445	0.3564	920.143	0.0003744	0.9484	-0.0239	0.000266588	0.0023277	1.40442	0.847698
0.8	4 indications	0.05	alpha_t=0.05	alpha_post=0.4	2	D2	0.053	0.3498	0.581	1068.29	0.0006549	0.9494	-0.0279	0.000533175	0.00460263	1.2283	0.745141
0.8	4 indications	0.05	alpha_t=0.05	alpha_post=0.4	3	D2	0.0321	0.352	0.7258	1154.94	0.0009142	0.946	-0.032	0.000799763	0.00694737	1.14309	0.696039
0.8	4 indications	0.05	alpha_t=0.05	alpha_post=0.4	4	D2	0	0.3518	0.8198	1199.14	0.0012	0.9426	-0.0367	0.00106635	0.00925789	1.12533	0.682206
0.8	4 indications	0.05	alpha_t=0.05	alpha_post=0.4	0	D3	0.025	0	0	616.952	0	NA	NA	0	0	NA	NA
0.8	4 indications	0.05	alpha_t=0.05	alpha_post=0.4	1	D3	0.0519	0.3238	0.3361	753.82	0.0004295	0.9442	-0.0376	0.000266588	0.00231286	1.6111	0.96034
0.8	4 indications	0.05	alpha_t=0.05	alpha_post=0.4	2	D3	0.0534	0.3338	0.5507	848.093	0.0007873	0.9402	-0.0406	0.000533175	0.00463611	1.47662	0.886833
0.8	4 indications	0.05	alpha_t=0.05	alpha_post=0.4	3	D3	0.0331	0.3425	0.6989	911.36	0.0011	0.9415	-0.0449	0.000799763	0.00694257	1.37541	0.830754
0.8	4 indications	0.05	alpha_t=0.05	alpha_post=0.4	4	D3	0	0.345	0.7946	952.859	0.0014	0.9385	-0.0487	0.00106635	0.00932432	1.31289	0.795362
0.8	4 indications	0.05	alpha_t=0.1	alpha_post=0.05	0	D2	0.0228	0	0	826.43	0	NA	NA	0	0	NA	NA
0.8	4 indications	0.05	alpha_t=0.1	alpha_post=0.05	1	D2	0.0355	0.4376	0.448	1071.27	0.0004085	0.9599	-0.0249	0.000266588	0.002188	1.53233	0.974575
0.8	4 indications	0.05	alpha_t=0.1	alpha_post=0.05	2	D2	0.034	0.4496	0.706	1195.56	0.000752	0.9554	-0.0314	0.000533175	0.00432308	1.41042	0.903203
0.8	4 indications	0.05	alpha_t=0.1	alpha_post=0.05	3	D2	0.0227	0.4477	0.8469	1241.51	0.0011	0.955	-0.039	0.000799763	0.00658382	1.37541	0.881245
0.8	4 indications	0.05	alpha_t=0.1	alpha_post=0.05	4	D2	0	0.4391	0.9215	1241.39	0.0014	0.9512	-0.0476	0.00106635	0.008782	1.31289	0.835345
0.8	4 indications	0.05	alpha_t=0.1	alpha_post=0.1	0	D2	0.023	0	0	826.43	0	NA	NA	0	0	NA	NA
0.8	4 indications	0.05	alpha_t=0.1	alpha_post=0.1	1	D2	0.0523	0.4386	0.448	1071.27	0.0004094	0.9542	-0.0227	0.000266588	0.002193	1.5357	0.978229
0.8	4 indications	0.05	alpha_t=0.1	alpha_post=0.1	2	D2	0.0523	0.4625	0.706	1195.56	0.0007737	0.9523	-0.0274	0.000533175	0.00436321	1.45112	0.936804
0.8	4 indications	0.05	alpha_t=0.1	alpha_post=0.1	3	D2	0.0357	0.4671	0.8469	1241.51	0.0011	0.9537	-0.0339	0.000799763	0.0064875	1.37541	0.888603
0.8	4 indications	0.05	alpha_t=0.1	alpha_post=0.1	4	D2	0	0.466	0.9215	1241.39	0.0015	0.9521	-0.0409	0.00106635	0.00862963	1.40667	0.907725
0.8	4 indications	0.05	alpha_t=0.1	alpha_post=0.1	0	D3	0.0246	0	0	700.159	0	NA	NA	0	0	NA	NA
0.8	4 indications	0.05	alpha_t=0.1	alpha_post=0.1	1	D3	0.0568	0.3883	0.3978	848.093	0.0004579	0.9497	-0.036	0.000266588	0.00225756	1.71763	1.06604
0.8	4 indications	0.05	alpha_t=0.1	alpha_post=0.1	2	D3	0.055	0.4261	0.6421	936.468	0.00091	0.9481	-0.041	0.000533175	0.00443854	1.70676	1.08064
0.8	4 indications	0.05	alpha_t=0.1	alpha_post=0.1	3	D3	0.0351	0.4435	0.7907	985.379	0.0014	0.9476	-0.0463	0.000799763	0.00652206	1.75052	1.11537
0.8	4 indications	0.05	alpha_t=0.1	alpha_post=0.1	4	D3	0	0.4495	0.8785	1010.64	0.0018	0.9471	-0.0523	0.00106635	0.00864423	1.688	1.0812
0.8	4 indications	0.05	alpha_t=0.1	alpha_post=0.15	0	D2	0.023	0	0	826.43	0	NA	NA	0	0	NA	NA
0.8	4 indications	0.05	alpha_t=0.1	alpha_post=0.15	1	D2	0.0656	0.4388	0.448	1071.27	0.0004096	0.9535	-0.0217	0.000266588	0.002194	1.53646	0.978261
0.8	4 indications	0.05	alpha_t=0.1	alpha_post=0.15	2	D2	0.068	0.4665	0.706	1195.56	0.0007804	0.952	-0.0259	0.000533175	0.00431944	1.46368	0.946852
0.8	4 indications	0.05	alpha_t=0.1	alpha_post=0.15	3	D2	0.046	0.475	0.8469	1241.51	0.0011	0.9535	-0.0317	0.000799763	0.00647727	1.37541	0.892351
0.8	4 indications	0.05	alpha_t=0.1	alpha_post=0.15	4	D2	0	0.4766	0.9215	1241.39	0.0015	0.9526	-0.0379	0.00106635	0.00866545	1.40667	0.912715
0.8	4 indications	0.05	alpha_t=0.1	alpha_post=0.15	0	D3	0.0246	0	0	700.159	0	NA	NA	0	0	NA	NA
0.8	4 indications	0.05	alpha_t=0.1	alpha_post=0.15	1	D3	0.0684	0.3889	0.3978	848.093	0.0004586	0.9504	-0.0336	0.000266588	0.00226105	1.72026	1.06602
0.8	4 indications	0.05	alpha_t=0.1	alpha_post=0.15	2	D3	0.0694	0.431	0.6421	936.468	0.0009205	0.9491	-0.0379	0.000533175	0.00439796	1.72645	1.09349
0.8	4 indications	0.05	alpha_t=0.1	alpha_post=0.15	3	D3	0.0436	0.4523	0.7907	985.379	0.0014	0.9487	-0.0428	0.000799763	0.00652356	1.75052	1.12256
0.8	4 indications	0.05	alpha_t=0.1	alpha_post=0.15	4	D3	0	0.4616	0.8785	1010.64	0.0018	0.9485	-0.0481	0.00106635	0.00870943	1.688	1.08795
0.8	4 indications	0.05	alpha_t=0.1	alpha_post=0.2	0	D1	0.0252	0	0	573.887	0	NA	NA	0	0	NA	NA
0.8	4 indications	0.05	alpha_t=0.1	alpha_post=0.2	1	D1	0.0734	0.2301	0.2403	624.912	0.0003682	0.9485	-0.0709	0.000266588	0.00250109	1.38116	0.768083
0.8	4 indications	0.05	alpha_t=0.1	alpha_post=0.2	2	D1	0.0811	0.3254	0.4463	677.373	0.0009608	0.9486	-0.0704	0.000533175	0.00464857	1.80203	1.08068
0.8	4 indications	0.05	alpha_t=0.1	alpha_post=0.2	3	D1	0.0534	0.3844	0.6115	729.247	0.0016	0.9503	-0.07	0.000799763	0.00670465	2.00059	1.2376
0.8	4 indications	0.05	alpha_t=0.1	alpha_post=0.2	4	D1	0	0.4209	0.7345	779.894	0.0022	0.9488	-0.0702	0.00106635	0.00876875	2.06311	1.3015
0.8	4 indications	0.05	alpha_t=0.1	alpha_post=0.2	0	D2	0.023	0	0	826.43	0	NA	NA	0	0	NA	NA
0.8	4 indications	0.05	alpha_t=0.1	alpha_post=0.2	1	D2	0.0742	0.4389	0.448	1071.27	0.0004097	0.9528	-0.0211	0.000266588	0.0021945	1.53683	0.978277
0.8	4 indications	0.05	alpha_t=0.1	alpha_post=0.2	2	D2	0.0789	0.4682	0.706	1195.56	0.0007833	0.9519	-0.0251	0.000533175	0.00433519	1.46912	0.950266
0.8	4 indications	0.05	alpha_t=0.1	alpha_post=0.2	3	D2	0.0524	0.4787	0.8469	1241.51	0.0012	0.9533	-0.0304	0.000799763	0.00641116	1.50044	0.975977
0.8	4 indications	0.05	alpha_t=0.1	alpha_post=0.2	4	D2	0	0.4816	0.9215	1241.39	0.0016	0.9529	-0.0363	0.00106635	0.0086	1.50044	0.976744
0.8	4 indications	0.05	alpha_t=0.1	alpha_post=0.2	0	D3	0.0246	0	0	700.159	0	NA	NA	0	0	NA	NA
0.8	4 indications	0.05	alpha_t=0.1	alpha_post=0.2	1	D3	0.0776	0.389	0.3978	848.093	0.0004587	0.9501	-0.0325	0.000266588	0.00226163	1.72063	1.06598
0.8	4 indications	0.05	alpha_t=0.1	alpha_post=0.2	2	D3	0.0819	0.4332	0.6421	936.468	0.0009252	0.949	-0.0365	0.000533175	0.00442041	1.73526	1.10204
0.8	4 indications	0.05	alpha_t=0.1	alpha_post=0.2	3	D3	0.0513	0.4564	0.7907	985.379	0.0014	0.9491	-0.0409	0.000799763	0.00658269	1.75052	1.12474
0.8	4 indications	0.05	alpha_t=0.1	alpha_post=0.2	4	D3	0	0.4679	0.8785	1010.64	0.0019	0.9488	-0.0457	0.00106635	0.00866481	1.78178	1.15324
0.8	4 indications	0.05	alpha_t=0.1	alpha_post=0.25	0	D1	0.0252	0	0	573.887	0	NA	NA	0	0	NA	NA
0.8	4 indications	0.05	alpha_t=0.1	alpha_post=0.25	1	D1	0.0757	0.2303	0.2403	624.912	0.0003685	0.949	-0.0689	0.000266588	0.00250326	1.38228	0.768042
0.8	4 indications	0.05	alpha_t=0.1	alpha_post=0.25	2	D1	0.0859	0.3264	0.4463	677.373	0.0009639	0.9492	-0.0684	0.000533175	0.00466286	1.80785	1.08084
0.8	4 indications	0.05	alpha_t=0.1	alpha_post=0.25	3	D1	0.0579	0.3862	0.6115	729.247	0.0016	0.9508	-0.068	0.000799763	0.00673605	2.00059	1.23736
0.8	4 indications	0.05	alpha_t=0.1	alpha_post=0.25	4	D1	0	0.4239	0.7345	779.894	0.0022	0.9494	-0.0681	0.00106635	0.00883125	2.06311	1.30267
0.8	4 indications	0.05	alpha_t=0.1	alpha_post=0.25	0	D2	0.023	0	0	826.43	0	NA	NA	0	0	NA	NA
0.8	4 indications	0.05	alpha_t=0.1	alpha_post=0.25	1	D2	0.0818	0.439	0.448	1071.27	0.0004098	0.9527	-0.0209	0.000266588	0.002195	1.53721	0.978292
0.8	4 indications	0.05	alpha_t=0.1	alpha_post=0.25	2	D2	0.0878	0.4691	0.706	1195.56	0.0007847	0.9518	-0.0247	0.000533175	0.00434352	1.47175	0.953483
0.8	4 indications	0.05	alpha_t=0.1	alpha_post=0.25	3	D2	0.0589	0.4807	0.8469	1241.51	0.0012	0.9533	-0.0297	0.000799763	0.00643795	1.50044	0.978573
0.8	4 indications	0.05	alpha_t=0.1	alpha_post=0.25	4	D2	0	0.484	0.9215	1241.39	0.0016	0.953	-0.0355	0.00106635	0.00864286	1.50044	0.978512
0.8	4 indications	0.05	alpha_t=0.1	alpha_post=0.25	0	D3	0.0246	0	0	700.159	0	NA	NA	0	0	NA	NA
0.8	4 indications	0.05	alpha_t=0.1	alpha_post=0.25	1	D3	0.0842	0.389	0.3978	848.093	0.0004587	0.9485	-0.0318	0.000266588	0.00226163	1.72063	1.06598
0.8	4 indications	0.05	alpha_t=0.1	alpha_post=0.25	2	D3	0.0897	0.4341	0.6421	936.468	0.0009271	0.9485	-0.0357	0.000533175	0.00442959	1.73883	1.10628
0.8	4 indications	0.05	alpha_t=0.1	alpha_post=0.25	3	D3	0.0574	0.4584	0.7907	985.379	0.0014	0.9486	-0.0399	0.000799763	0.00648679	1.75052	1.12798
0.8	4 indications	0.05	alpha_t=0.1	alpha_post=0.25	4	D3	0	0.471	0.8785	1010.64	0.0019	0.9486	-0.0444	0.00106635	0.00856364	1.78178	1.15372
0.8	4 indications	0.05	alpha_t=0.1	alpha_post=0.3	0	D1	0.0252	0	0	573.887	0	NA	NA	0	0	NA	NA
0.8	4 indications	0.05	alpha_t=0.1	alpha_post=0.3	1	D1	0.078	0.2303	0.2403	624.912	0.0003685	0.9493	-0.0679	0.000266588	0.00250326	1.38228	0.768042
0.8	4 indications	0.05	alpha_t=0.1	alpha_post=0.3	2	D1	0.0889	0.327	0.4463	677.373	0.0009653	0.9495	-0.0671	0.000533175	0.00467143	1.81047	1.08633
0.8	4 indications	0.05	alpha_t=0.1	alpha_post=0.3	3	D1	0.061	0.3871	0.6115	729.247	0.0016	0.9511	-0.0666	0.000799763	0.00675174	2.00059	1.23999
0.8	4 indications	0.05	alpha_t=0.1	alpha_post=0.3	4	D1	0	0.4252	0.7345	779.894	0.0022	0.9496	-0.0668	0.00106635	0.00885833	2.06311	1.30386
0.8	4 indications	0.05	alpha_t=0.1	alpha_post=0.3	0	D2	0.023	0	0	826.43	0	NA	NA	0	0	NA	NA
0.8	4 indications	0.05	alpha_t=0.1	alpha_post=0.3	1	D2	0.087	0.439	0.448	1071.27	0.0004098	0.9523	-0.0206	0.000266588	0.002195	1.53721	0.978292
0.8	4 indications	0.05	alpha_t=0.1	alpha_post=0.3	2	D2	0.0949	0.4696	0.706	1195.56	0.0007856	0.9513	-0.0243	0.000533175	0.00434815	1.47344	0.95356
0.8	4 indications	0.05	alpha_t=0.1	alpha_post=0.3	3	D2	0.0632	0.4817	0.8469	1241.51	0.0012	0.9531	-0.0292	0.000799763	0.00645134	1.50044	0.976541
0.8	4 indications	0.05	alpha_t=0.1	alpha_post=0.3	4	D2	0	0.4859	0.9215	1241.39	0.0016	0.9526	-0.0347	0.00106635	0.00852456	1.50044	0.981272
0.8	4 indications	0.05	alpha_t=0.1	alpha_post=0.3	0	D3	0.0246	0	0	700.159	0	NA	NA	0	0	NA	NA
0.8	4 indications	0.05	alpha_t=0.1	alpha_post=0.3	1	D3	0.0874	0.389	0.3978	848.093	0.0004587	0.9475	-0.0314	0.000266588	0.00226163	1.72063	1.06598
0.8	4 indications	0.05	alpha_t=0.1	alpha_post=0.3	2	D3	0.0949	0.4344	0.6421	936.468	0.0009278	0.9478	-0.0353	0.000533175	0.00443265	1.74014	1.10635
0.8	4 indications	0.05	alpha_t=0.1	alpha_post=0.3	3	D3	0.0611	0.4595	0.7907	985.379	0.0014	0.9481	-0.0393	0.000799763	0.00650236	1.75052	1.12528
0.8	4 indications	0.05	alpha_t=0.1	alpha_post=0.3	4	D3	0	0.4725	0.8785	1010.64	0.0019	0.9485	-0.0436	0.00106635	0.00859091	1.78178	1.15407
0.8	4 indications	0.05	alpha_t=0.1	alpha_post=0.35	0	D1	0.0252	0	0	573.887	0	NA	NA	0	0	NA	NA
0.8	4 indications	0.05	alpha_t=0.1	alpha_post=0.35	1	D1	0.079	0.2303	0.2403	624.912	0.0003685	0.9495	-0.0668	0.000266588	0.00250326	1.38228	0.768042
0.8	4 indications	0.05	alpha_t=0.1	alpha_post=0.35	2	D1	0.0919	0.3273	0.4463	677.373	0.0009664	0.9498	-0.0659	0.000533175	0.00467571	1.81254	1.08657
0.8	4 indications	0.05	alpha_t=0.1	alpha_post=0.35	3	D1	0.0633	0.3879	0.6115	729.247	0.0016	0.9514	-0.0655	0.000799763	0.0067657	2.00059	1.23743
0.8	4 indications	0.05	alpha_t=0.1	alpha_post=0.35	4	D1	0	0.4262	0.7345	779.894	0.0022	0.9499	-0.0658	0.00106635	0.00887917	2.06311	1.30596
0.8	4 indications	0.05	alpha_t=0.1	alpha_post=0.35	0	D3	0.0246	0	0	700.159	0	NA	NA	0	0	NA	NA
0.8	4 indications	0.05	alpha_t=0.1	alpha_post=0.35	1	D3	0.09	0.389	0.3978	848.093	0.0004587	0.9474	-0.0311	0.000266588	0.00226163	1.72063	1.06598
0.8	4 indications	0.05	alpha_t=0.1	alpha_post=0.35	2	D3	0.0988	0.4348	0.6421	936.468	0.0009287	0.9479	-0.0349	0.000533175	0.00443673	1.74183	1.10641
0.8	4 indications	0.05	alpha_t=0.1	alpha_post=0.35	3	D3	0.0637	0.4601	0.7907	985.379	0.0014	0.9479	-0.0389	0.000799763	0.00651085	1.75052	1.12787
0.8	4 indications	0.05	alpha_t=0.1	alpha_post=0.35	4	D3	0	0.4734	0.8785	1010.64	0.0019	0.9486	-0.0432	0.00106635	0.00860727	1.78178	1.15589
0.8	4 indications	0.05	alpha_t=0.1	alpha_post=0.4	0	D1	0.0252	0	0	573.887	0	NA	NA	0	0	NA	NA
0.8	4 indications	0.05	alpha_t=0.1	alpha_post=0.4	1	D1	0.0791	0.2303	0.2403	624.912	0.0003685	0.9496	-0.0662	0.000266588	0.00250326	1.38228	0.768042
0.8	4 indications	0.05	alpha_t=0.1	alpha_post=0.4	2	D1	0.0933	0.3273	0.4463	677.373	0.0009665	0.9499	-0.0652	0.000533175	0.00467571	1.81272	1.08668
0.8	4 indications	0.05	alpha_t=0.1	alpha_post=0.4	3	D1	0.0642	0.3882	0.6115	729.247	0.0016	0.9515	-0.0649	0.000799763	0.00677093	2.00059	1.24197
0.8	4 indications	0.05	alpha_t=0.1	alpha_post=0.4	4	D1	0	0.4268	0.7345	779.894	0.0022	0.9501	-0.0652	0.00106635	0.00889167	2.06311	1.30412
0.8	4 indications	0.05	alpha_t=0.15	alpha_post=0.05	0	D2	0.0228	0	0	942.758	0	NA	NA	0	0	NA	NA
0.8	4 indications	0.05	alpha_t=0.15	alpha_post=0.05	1	D2	0.0464	0.4806	0.4899	1164.73	0.0004126	0.9636	-0.0249	0.000266588	0.00214554	1.54771	1.00617
0.8	4 indications	0.05	alpha_t=0.15	alpha_post=0.05	2	D2	0.0446	0.51	0.7543	1248	0.0008173	0.9593	-0.0327	0.000533175	0.00425	1.53289	1.01602
0.8	4 indications	0.05	alpha_t=0.15	alpha_post=0.05	3	D2	0.0294	0.5127	0.8851	1256	0.0012	0.9585	-0.0414	0.000799763	0.00630369	1.50044	0.995514
0.8	4 indications	0.05	alpha_t=0.15	alpha_post=0.05	4	D2	0	0.4994	0.9509	1228.84	0.0016	0.955	-0.0517	0.00106635	0.00846441	1.50044	0.986784
0.8	4 indications	0.05	alpha_t=0.15	alpha_post=0.1	0	D2	0.0229	0	0	942.758	0	NA	NA	0	0	NA	NA
0.8	4 indications	0.05	alpha_t=0.15	alpha_post=0.1	1	D2	0.0734	0.4823	0.4899	1164.73	0.0004141	0.9581	-0.0218	0.000266588	0.00215313	1.55334	1.01314
0.8	4 indications	0.05	alpha_t=0.15	alpha_post=0.1	2	D2	0.0739	0.5298	0.7543	1248	0.000849	0.9565	-0.0272	0.000533175	0.00420476	1.59235	1.06726
0.8	4 indications	0.05	alpha_t=0.15	alpha_post=0.1	3	D2	0.0486	0.5434	0.8851	1256	0.0013	0.9579	-0.0343	0.000799763	0.006175	1.62548	1.09729
0.8	4 indications	0.05	alpha_t=0.15	alpha_post=0.1	4	D2	0	0.542	0.9509	1228.84	0.0018	0.957	-0.0425	0.00106635	0.00833846	1.688	1.13911
0.8	4 indications	0.05	alpha_t=0.15	alpha_post=0.1	0	D3	0.0246	0	0	771.516	0	NA	NA	0	0	NA	NA
0.8	4 indications	0.05	alpha_t=0.15	alpha_post=0.1	1	D3	0.0752	0.4064	0.4144	910.994	0.0004461	0.9556	-0.0338	0.000266588	0.0022087	1.67337	1.04939
0.8	4 indications	0.05	alpha_t=0.15	alpha_post=0.1	2	D3	0.0754	0.4753	0.6681	981.621	0.0009684	0.9529	-0.0394	0.000533175	0.00432091	1.81629	1.17765
0.8	4 indications	0.05	alpha_t=0.15	alpha_post=0.1	3	D3	0.0482	0.5104	0.8189	1014.87	0.0015	0.9539	-0.0452	0.000799763	0.00638	1.87556	1.24216
0.8	4 indications	0.05	alpha_t=0.15	alpha_post=0.1	4	D3	0	0.5206	0.9052	1029.64	0.002	0.9535	-0.0516	0.00106635	0.00839677	1.87556	1.24856
0.8	4 indications	0.05	alpha_t=0.15	alpha_post=0.15	0	D1	0.0246	0	0	600.274	0	NA	NA	0	0	NA	NA
0.8	4 indications	0.05	alpha_t=0.15	alpha_post=0.15	1	D1	0.0824	0.2288	0.2372	657.263	0.0003481	0.9547	-0.0658	0.000266588	0.00248696	1.30576	0.724194
0.8	4 indications	0.05	alpha_t=0.15	alpha_post=0.15	2	D1	0.0962	0.364	0.4672	715.244	0.001	0.9539	-0.0661	0.000533175	0.00455	1.87556	1.14835
0.8	4 indications	0.05	alpha_t=0.15	alpha_post=0.15	3	D1	0.063	0.4483	0.653	773.748	0.0017	0.9556	-0.0656	0.000799763	0.00659265	2.12563	1.3601
0.8	4 indications	0.05	alpha_t=0.15	alpha_post=0.15	4	D1	0	0.4921	0.7766	830.45	0.0024	0.9547	-0.0655	0.00106635	0.00848448	2.25067	1.47287
0.8	4 indications	0.05	alpha_t=0.15	alpha_post=0.15	0	D2	0.0229	0	0	942.758	0	NA	NA	0	0	NA	NA
0.8	4 indications	0.05	alpha_t=0.15	alpha_post=0.15	1	D2	0.091	0.4826	0.4899	1164.73	0.0004143	0.9578	-0.0203	0.000266588	0.00215446	1.55409	1.013
0.8	4 indications	0.05	alpha_t=0.15	alpha_post=0.15	2	D2	0.0961	0.536	0.7543	1248	0.0008591	0.9563	-0.025	0.000533175	0.0041875	1.61129	1.08349
0.8	4 indications	0.05	alpha_t=0.15	alpha_post=0.15	3	D2	0.0641	0.5557	0.8851	1256	0.0013	0.9579	-0.0312	0.000799763	0.00612904	1.62548	1.10419
0.8	4 indications	0.05	alpha_t=0.15	alpha_post=0.15	4	D2	0	0.5598	0.9509	1228.84	0.0018	0.9577	-0.0382	0.00106635	0.00823235	1.688	1.15113
0.8	4 indications	0.05	alpha_t=0.15	alpha_post=0.15	0	D3	0.0246	0	0	771.516	0	NA	NA	0	0	NA	NA
0.8	4 indications	0.05	alpha_t=0.15	alpha_post=0.15	1	D3	0.0919	0.4072	0.4144	910.994	0.000447	0.9565	-0.0309	0.000266588	0.00221304	1.67675	1.04944
0.8	4 indications	0.05	alpha_t=0.15	alpha_post=0.15	2	D3	0.097	0.4826	0.6681	981.621	0.0009833	0.9539	-0.0357	0.000533175	0.00430893	1.84423	1.20213
0.8	4 indications	0.05	alpha_t=0.15	alpha_post=0.15	3	D3	0.0615	0.5248	0.8189	1014.87	0.0016	0.9554	-0.0406	0.000799763	0.00624762	2.00059	1.33333
0.8	4 indications	0.05	alpha_t=0.15	alpha_post=0.15	4	D3	0	0.5406	0.9052	1029.64	0.0021	0.9553	-0.0459	0.00106635	0.00831692	1.96933	1.32852
0.8	4 indications	0.05	alpha_t=0.2	alpha_post=0.05	0	D2	0.0236	0	0	1033.06	0	NA	NA	0	0	NA	NA
0.8	4 indications	0.05	alpha_t=0.2	alpha_post=0.05	1	D2	0.0565	0.491	0.5014	1219.17	0.0004027	0.9656	-0.0261	0.000266588	0.00211638	1.51057	0.990757
0.8	4 indications	0.05	alpha_t=0.2	alpha_post=0.05	2	D2	0.0545	0.5459	0.7726	1266.52	0.0008621	0.961	-0.0348	0.000533175	0.00413561	1.61692	1.09283
0.8	4 indications	0.05	alpha_t=0.2	alpha_post=0.05	3	D2	0.0355	0.554	0.9035	1250.56	0.0013	0.9592	-0.0443	0.000799763	0.00620149	1.62548	1.10445
0.8	4 indications	0.05	alpha_t=0.2	alpha_post=0.05	4	D2	0	0.537	0.9605	1205.9	0.0018	0.9562	-0.0553	0.00106635	0.00826154	1.688	1.13631
0.8	4 indications	0.05	alpha_t=0.2	alpha_post=0.05	0	D3	0.0238	0	0	829.562	0	NA	NA	0	0	NA	NA
0.8	4 indications	0.05	alpha_t=0.2	alpha_post=0.05	1	D3	0.0587	0.3985	0.4082	952.754	0.0004183	0.9553	-0.0415	0.000266588	0.0022642	1.56909	0.978308
0.8	4 indications	0.05	alpha_t=0.2	alpha_post=0.05	2	D3	0.0561	0.4747	0.675	1007.15	0.0009427	0.9537	-0.0498	0.000533175	0.00431545	1.76809	1.14784
0.8	4 indications	0.05	alpha_t=0.2	alpha_post=0.05	3	D3	0.0345	0.5048	0.8347	1029.8	0.0015	0.9531	-0.0581	0.000799763	0.00631	1.87556	1.23613
0.8	4 indications	0.05	alpha_t=0.2	alpha_post=0.05	4	D3	0	0.506	0.9205	1037.58	0.002	0.9509	-0.0668	0.00106635	0.00843333	1.87556	1.23715
0.8	4 indications	0.05	alpha_t=0.2	alpha_post=0.1	0	D1	0.0243	0	0	626.061	0	NA	NA	0	0	NA	NA
0.8	4 indications	0.05	alpha_t=0.2	alpha_post=0.1	1	D1	0.0863	0.2279	0.2364	686.339	0.0003321	0.9563	-0.0692	0.000266588	0.00247717	1.24574	0.687807
0.8	4 indications	0.05	alpha_t=0.2	alpha_post=0.1	2	D1	0.0946	0.3836	0.4811	747.778	0.001	0.9561	-0.0694	0.000533175	0.00456667	1.87556	1.15746
0.8	4 indications	0.05	alpha_t=0.2	alpha_post=0.1	3	D1	0.0599	0.4729	0.6772	809.048	0.0018	0.9573	-0.0688	0.000799763	0.00644864	2.25067	1.46162
0.8	4 indications	0.05	alpha_t=0.2	alpha_post=0.1	4	D1	0	0.5216	0.8099	869.26	0.0024	0.9563	-0.0688	0.00106635	0.0084129	2.25067	1.5
0.8	4 indications	0.05	alpha_t=0.2	alpha_post=0.1	0	D2	0.0236	0	0	1033.06	0	NA	NA	0	0	NA	NA
0.8	4 indications	0.05	alpha_t=0.2	alpha_post=0.1	1	D2	0.0912	0.4939	0.5014	1219.17	0.0004051	0.9603	-0.0218	0.000266588	0.00212888	1.51958	0.997371
0.8	4 indications	0.05	alpha_t=0.2	alpha_post=0.1	2	D2	0.0929	0.5716	0.7726	1266.52	0.0009026	0.9595	-0.028	0.000533175	0.00408286	1.69288	1.1622
0.8	4 indications	0.05	alpha_t=0.2	alpha_post=0.1	3	D2	0.06	0.5948	0.9035	1250.56	0.0014	0.9603	-0.0355	0.000799763	0.00602838	1.75052	1.2208
0.8	4 indications	0.05	alpha_t=0.2	alpha_post=0.1	4	D2	0	0.593	0.9605	1205.9	0.002	0.9597	-0.0439	0.00106635	0.00801351	1.87556	1.30523
0.8	4 indications	0.05	alpha_t=0.2	alpha_post=0.1	0	D3	0.0239	0	0	829.562	0	NA	NA	0	0	NA	NA
0.8	4 indications	0.05	alpha_t=0.2	alpha_post=0.1	1	D3	0.0882	0.4013	0.4082	952.754	0.0004212	0.9583	-0.0332	0.000266588	0.00222944	1.57997	0.986614
0.8	4 indications	0.05	alpha_t=0.2	alpha_post=0.1	2	D3	0.0912	0.5052	0.675	1007.15	0.001	0.9578	-0.039	0.000533175	0.00421	1.87556	1.23911
0.8	4 indications	0.05	alpha_t=0.2	alpha_post=0.1	3	D3	0.0591	0.5555	0.8347	1029.8	0.0016	0.9583	-0.0451	0.000799763	0.00612684	2.00059	1.3595
0.8	4 indications	0.05	alpha_t=0.2	alpha_post=0.1	4	D3	0	0.5702	0.9205	1037.58	0.0022	0.9568	-0.0518	0.00106635	0.00814571	2.06311	1.41599
0.8	4 indications	0.05	alpha_t=0.25	alpha_post=0.05	0	D2	0.0234	0	0	1105.45	0	NA	NA	0	0	NA	NA
0.8	4 indications	0.05	alpha_t=0.25	alpha_post=0.05	1	D2	0.0646	0.4795	0.4901	1250.61	0.0003834	0.967	-0.0275	0.000266588	0.00214063	1.43818	0.937111
0.8	4 indications	0.05	alpha_t=0.25	alpha_post=0.05	2	D2	0.062	0.5618	0.7685	1269.5	0.0008851	0.963	-0.0368	0.000533175	0.00407101	1.66005	1.13434
0.8	4 indications	0.05	alpha_t=0.25	alpha_post=0.05	3	D2	0.0395	0.5755	0.9033	1235.39	0.0014	0.96	-0.0471	0.000799763	0.00607923	1.75052	1.20336
0.8	4 indications	0.05	alpha_t=0.25	alpha_post=0.05	4	D2	0	0.5577	0.9609	1182.08	0.0019	0.958	-0.0587	0.00106635	0.00820147	1.78178	1.21284
0.8	4 indications	0.05	alpha_t=0.25	alpha_post=0.05	0	D3	0.0253	0	0	878.996	0	NA	NA	0	0	NA	NA
0.8	4 indications	0.05	alpha_t=0.25	alpha_post=0.05	1	D3	0.0644	0.3819	0.3908	982.247	0.0003888	0.9573	-0.0428	0.000266588	0.00227321	1.45843	0.899972
0.8	4 indications	0.05	alpha_t=0.25	alpha_post=0.05	2	D3	0.0632	0.4865	0.6713	1023.02	0.0009511	0.9545	-0.0514	0.000533175	0.00426754	1.78384	1.16517
0.8	4 indications	0.05	alpha_t=0.25	alpha_post=0.05	3	D3	0.0385	0.5248	0.8372	1037.06	0.0015	0.9542	-0.0602	0.000799763	0.00624762	1.87556	1.25
0.8	4 indications	0.05	alpha_t=0.25	alpha_post=0.05	4	D3	0	0.5275	0.9256	1041.29	0.002	0.953	-0.0687	0.00106635	0.00837302	1.87556	1.25498
0.8	4 indications	0.05	alpha_t=0.3	alpha_post=0.05	0	D2	0.0237	0	0	1156.05	0	NA	NA	0	0	NA	NA
0.8	4 indications	0.05	alpha_t=0.3	alpha_post=0.05	1	D2	0.0738	0.4598	0.4713	1263.17	0.000364	0.9682	-0.0293	0.000266588	0.00216887	1.3654	0.880313
0.8	4 indications	0.05	alpha_t=0.3	alpha_post=0.05	2	D2	0.0686	0.5669	0.756	1261.61	0.0008987	0.9639	-0.039	0.000533175	0.00410797	1.68556	1.15409
0.8	4 indications	0.05	alpha_t=0.3	alpha_post=0.05	3	D2	0.0433	0.5886	0.8988	1218.4	0.0014	0.9606	-0.0495	0.000799763	0.00604726	1.75052	1.21463
0.8	4 indications	0.05	alpha_t=0.3	alpha_post=0.05	4	D2	0	0.5694	0.9595	1161.36	0.002	0.9584	-0.0614	0.00106635	0.00813429	1.87556	1.28556
0.8	4 indications	0.05	alpha_t=0.3	alpha_post=0.05	0	D3	0.025	0	0	917.05	0	NA	NA	0	0	NA	NA
0.8	4 indications	0.05	alpha_t=0.3	alpha_post=0.05	1	D3	0.0691	0.363	0.372	1001.2	0.0003626	0.9577	-0.0445	0.000266588	0.00226875	1.36015	0.831083
0.8	4 indications	0.05	alpha_t=0.3	alpha_post=0.05	2	D3	0.0677	0.4872	0.6567	1031.05	0.0009451	0.9553	-0.0534	0.000533175	0.00427368	1.77259	1.16004
0.8	4 indications	0.05	alpha_t=0.3	alpha_post=0.05	3	D3	0.0409	0.5354	0.8336	1040.4	0.0015	0.9552	-0.0619	0.000799763	0.00627422	1.87556	1.25887
0.8	4 indications	0.05	alpha_t=0.3	alpha_post=0.05	4	D3	0	0.539	0.9274	1042.9	0.0021	0.9546	-0.0701	0.00106635	0.00829231	1.96933	1.32468
0.8	4 indications	0.05	alpha_t=0.35	alpha_post=0.05	0	D2	0.0236	0	0	1196.1	0	NA	NA	0	0	NA	NA
0.8	4 indications	0.05	alpha_t=0.35	alpha_post=0.05	1	D2	0.0771	0.4285	0.4406	1268.07	0.0003379	0.9684	-0.0311	0.000266588	0.00218622	1.2675	0.801182
0.8	4 indications	0.05	alpha_t=0.35	alpha_post=0.05	2	D2	0.0738	0.5662	0.7384	1249.15	0.0009065	0.9649	-0.0411	0.000533175	0.0041029	1.70019	1.16234
0.8	4 indications	0.05	alpha_t=0.35	alpha_post=0.05	3	D2	0.0467	0.5926	0.8892	1199.87	0.0015	0.9611	-0.0522	0.000799763	0.00600608	1.87556	1.30611
0.8	4 indications	0.05	alpha_t=0.35	alpha_post=0.05	4	D2	0	0.5748	0.9545	1141.63	0.002	0.9586	-0.064	0.00106635	0.00809577	1.87556	1.29088
0.8	4 indications	0.05	alpha_t=0.35	alpha_post=0.05	0	D3	0.0253	0	0	949.936	0	NA	NA	0	0	NA	NA
0.8	4 indications	0.05	alpha_t=0.35	alpha_post=0.05	1	D3	0.0728	0.3388	0.3482	1015.97	0.0003335	0.9581	-0.0464	0.000266588	0.00228919	1.251	0.755986
0.8	4 indications	0.05	alpha_t=0.35	alpha_post=0.05	2	D3	0.0717	0.4812	0.6374	1036.48	0.0009286	0.9559	-0.0556	0.000533175	0.00429643	1.74164	1.1347
0.8	4 indications	0.05	alpha_t=0.35	alpha_post=0.05	3	D3	0.0438	0.5398	0.8267	1042.02	0.0016	0.9556	-0.0636	0.000799763	0.00622846	2.00059	1.34766
0.8	4 indications	0.05	alpha_t=0.35	alpha_post=0.05	4	D3	0	0.547	0.9259	1043.32	0.0021	0.9548	-0.0714	0.00106635	0.00828788	1.96933	1.33218
0.8	4 indications	0.05	alpha_t=0.4	alpha_post=0.05	0	D2	0.0236	0	0	1223.29	0	NA	NA	0	0	NA	NA
0.8	4 indications	0.05	alpha_t=0.4	alpha_post=0.05	1	D2	0.0782	0.393	0.4045	1263.71	0.000311	0.9689	-0.0333	0.000266588	0.00223295	1.1666	0.724875
0.8	4 indications	0.05	alpha_t=0.4	alpha_post=0.05	2	D2	0.0771	0.5566	0.7128	1233.54	0.0009024	0.9649	-0.0437	0.000533175	0.00409265	1.6925	1.1511
0.8	4 indications	0.05	alpha_t=0.4	alpha_post=0.05	3	D2	0.0481	0.5921	0.8786	1182.06	0.0015	0.9615	-0.0549	0.000799763	0.00600101	1.87556	1.30383
0.8	4 indications	0.05	alpha_t=0.4	alpha_post=0.05	4	D2	0	0.5759	0.95	1125.11	0.002	0.9591	-0.0665	0.00106635	0.00811127	1.87556	1.29189
0.8	4 indications	0.05	alpha_t=0.4	alpha_post=0.05	0	D3	0.0255	0	0	976.61	0	NA	NA	0	0	NA	NA
0.8	4 indications	0.05	alpha_t=0.4	alpha_post=0.05	1	D3	0.0759	0.3156	0.3253	1025.99	0.0003076	0.9583	-0.0489	0.000266588	0.00232059	1.15384	0.686155
0.8	4 indications	0.05	alpha_t=0.4	alpha_post=0.05	2	D3	0.0753	0.4748	0.6206	1039.62	0.0009133	0.9566	-0.0578	0.000533175	0.00431636	1.71294	1.11181
0.8	4 indications	0.05	alpha_t=0.4	alpha_post=0.05	3	D3	0.0456	0.5414	0.8188	1043.01	0.0016	0.9561	-0.0652	0.000799763	0.00624692	2.00059	1.34762
0.8	4 indications	0.05	alpha_t=0.4	alpha_post=0.05	4	D3	0	0.5515	0.9239	1043.69	0.0021	0.9552	-0.0728	0.00106635	0.00823134	1.96933	1.33654
0.8	5 indications	0.05	alpha_t=0.05	alpha_post=0.15	0	D2	0.0252	0	0	734.081	0	NA	NA	0	0	NA	NA
0.8	5 indications	0.05	alpha_t=0.05	alpha_post=0.15	1	D2	0.0401	0.289	0.3028	922.223	0.0003134	0.9472	-0.0246	0.00021327	0.00192667	1.4695	0.856699
0.8	5 indications	0.05	alpha_t=0.05	alpha_post=0.15	2	D2	0.043	0.2922	0.5039	1052.14	0.0005553	0.9456	-0.0273	0.00042654	0.00377032	1.30187	0.760164
0.8	5 indications	0.05	alpha_t=0.05	alpha_post=0.15	3	D2	0.0373	0.295	0.6493	1140.94	0.0007758	0.9473	-0.0311	0.00063981	0.00570968	1.21255	0.710054
0.8	5 indications	0.05	alpha_t=0.05	alpha_post=0.15	4	D2	0.0215	0.2962	0.7529	1199.17	0.000988	0.9442	-0.0353	0.000853081	0.00764387	1.15816	0.679625
0.8	5 indications	0.05	alpha_t=0.05	alpha_post=0.15	5	D2	0	0.2986	0.8286	1236.09	0.0012	0.9431	-0.0392	0.00106635	0.00963226	1.12533	0.663094
0.8	5 indications	0.05	alpha_t=0.05	alpha_post=0.2	0	D2	0.0252	0	0	734.081	0	NA	NA	0	0	NA	NA
0.8	5 indications	0.05	alpha_t=0.05	alpha_post=0.2	1	D2	0.044	0.2891	0.3028	922.223	0.0003135	0.947	-0.0243	0.00021327	0.00192733	1.46997	0.856676
0.8	5 indications	0.05	alpha_t=0.05	alpha_post=0.2	2	D2	0.0486	0.2928	0.5039	1052.14	0.0005567	0.9458	-0.0269	0.00042654	0.00377806	1.30515	0.765272
0.8	5 indications	0.05	alpha_t=0.05	alpha_post=0.2	3	D2	0.0434	0.296	0.6493	1140.94	0.0007784	0.9476	-0.0306	0.00063981	0.00572903	1.21661	0.71441
0.8	5 indications	0.05	alpha_t=0.05	alpha_post=0.2	4	D2	0.0252	0.2979	0.7529	1199.17	0.0009937	0.9446	-0.0345	0.000853081	0.00768774	1.16484	0.683815
0.8	5 indications	0.05	alpha_t=0.05	alpha_post=0.2	5	D2	0	0.3004	0.8286	1236.09	0.0012	0.9433	-0.0383	0.00106635	0.0093875	1.12533	0.663116
0.8	5 indications	0.05	alpha_t=0.05	alpha_post=0.25	0	D2	0.0252	0	0	734.081	0	NA	NA	0	0	NA	NA
0.8	5 indications	0.05	alpha_t=0.05	alpha_post=0.25	1	D2	0.0471	0.2891	0.3028	922.223	0.0003135	0.947	-0.0242	0.00021327	0.00192733	1.46997	0.856676
0.8	5 indications	0.05	alpha_t=0.05	alpha_post=0.25	2	D2	0.0531	0.293	0.5039	1052.14	0.000557	0.9459	-0.0267	0.00042654	0.00378065	1.30586	0.765162
0.8	5 indications	0.05	alpha_t=0.05	alpha_post=0.25	3	D2	0.0477	0.2968	0.6493	1140.94	0.0007803	0.9477	-0.0302	0.00063981	0.00574452	1.21958	0.714223
0.8	5 indications	0.05	alpha_t=0.05	alpha_post=0.25	4	D2	0.0272	0.2989	0.7529	1199.17	0.0009969	0.9447	-0.0339	0.000853081	0.00771355	1.16859	0.687891
0.8	5 indications	0.05	alpha_t=0.05	alpha_post=0.25	5	D2	0	0.3018	0.8286	1236.09	0.0012	0.9433	-0.0375	0.00106635	0.00943125	1.12533	0.664016
0.8	5 indications	0.05	alpha_t=0.05	alpha_post=0.3	0	D2	0.0252	0	0	734.081	0	NA	NA	0	0	NA	NA
0.8	5 indications	0.05	alpha_t=0.05	alpha_post=0.3	1	D2	0.0501	0.2891	0.3028	922.223	0.0003135	0.9467	-0.0242	0.00021327	0.00192733	1.46997	0.856676
0.8	5 indications	0.05	alpha_t=0.05	alpha_post=0.3	2	D2	0.0572	0.2932	0.5039	1052.14	0.0005574	0.9456	-0.0265	0.00042654	0.00378323	1.30679	0.765189
0.8	5 indications	0.05	alpha_t=0.05	alpha_post=0.3	3	D2	0.0511	0.297	0.6493	1140.94	0.000781	0.9477	-0.03	0.00063981	0.00574839	1.22067	0.718765
0.8	5 indications	0.05	alpha_t=0.05	alpha_post=0.3	4	D2	0.0292	0.2992	0.7529	1199.17	0.0009982	0.9446	-0.0337	0.000853081	0.00772129	1.17011	0.688097
0.8	5 indications	0.05	alpha_t=0.05	alpha_post=0.3	5	D2	0	0.3021	0.8286	1236.09	0.0012	0.9432	-0.0373	0.00106635	0.00944062	1.12533	0.663357
0.8	5 indications	0.05	alpha_t=0.05	alpha_post=0.35	0	D2	0.0252	0	0	734.081	0	NA	NA	0	0	NA	NA
0.8	5 indications	0.05	alpha_t=0.05	alpha_post=0.35	1	D2	0.0527	0.2891	0.3028	922.223	0.0003135	0.9467	-0.0242	0.00021327	0.00192733	1.46997	0.856676
0.8	5 indications	0.05	alpha_t=0.05	alpha_post=0.35	2	D2	0.0607	0.2934	0.5039	1052.14	0.0005576	0.9454	-0.0265	0.00042654	0.00378581	1.30726	0.764942
0.8	5 indications	0.05	alpha_t=0.05	alpha_post=0.35	3	D2	0.0545	0.2971	0.6493	1140.94	0.0007813	0.9474	-0.0299	0.00063981	0.00575032	1.22114	0.7188
0.8	5 indications	0.05	alpha_t=0.05	alpha_post=0.35	4	D2	0.0316	0.2994	0.7529	1199.17	0.0009989	0.9442	-0.0336	0.000853081	0.007485	1.17093	0.68812
0.8	5 indications	0.05	alpha_t=0.05	alpha_post=0.35	5	D2	0	0.3024	0.8286	1236.09	0.0012	0.9428	-0.0371	0.00106635	0.00945	1.12533	0.662698
0.8	5 indications	0.05	alpha_t=0.05	alpha_post=0.4	0	D2	0.0252	0	0	734.081	0	NA	NA	0	0	NA	NA
0.8	5 indications	0.05	alpha_t=0.05	alpha_post=0.4	1	D2	0.0551	0.2891	0.3028	922.223	0.0003135	0.9464	-0.0241	0.00021327	0.00192733	1.46997	0.856676
0.8	5 indications	0.05	alpha_t=0.05	alpha_post=0.4	2	D2	0.0638	0.2934	0.5039	1052.14	0.0005578	0.9448	-0.0263	0.00042654	0.00378581	1.30773	0.765216
0.8	5 indications	0.05	alpha_t=0.05	alpha_post=0.4	3	D2	0.0575	0.2974	0.6493	1140.94	0.000782	0.9466	-0.0297	0.00063981	0.00575613	1.22224	0.718718
0.8	5 indications	0.05	alpha_t=0.05	alpha_post=0.4	4	D2	0.0331	0.2997	0.7529	1199.17	0.0009997	0.9435	-0.0334	0.000853081	0.0074925	1.17187	0.687982
0.8	5 indications	0.05	alpha_t=0.05	alpha_post=0.4	5	D2	0	0.3028	0.8286	1236.09	0.0012	0.9422	-0.0368	0.00106635	0.0094625	1.12533	0.661823
0.8	5 indications	0.05	alpha_t=0.1	alpha_post=0.15	0	D2	0.0269	0	0	893.809	0	NA	NA	0	0	NA	NA
0.8	5 indications	0.05	alpha_t=0.1	alpha_post=0.15	1	D2	0.0754	0.3896	0.4023	1097.75	0.0003549	0.9499	-0.0235	0.00021327	0.00181209	1.66409	1.03391
0.8	5 indications	0.05	alpha_t=0.1	alpha_post=0.15	2	D2	0.0832	0.4055	0.6342	1203.56	0.0006738	0.9473	-0.0271	0.00042654	0.00360444	1.57969	0.988683
0.8	5 indications	0.05	alpha_t=0.1	alpha_post=0.15	3	D2	0.0743	0.4135	0.7812	1261.71	0.0009832	0.9473	-0.0316	0.00063981	0.00539348	1.53671	0.966952
0.8	5 indications	0.05	alpha_t=0.1	alpha_post=0.15	4	D2	0.0433	0.418	0.8709	1280.16	0.0013	0.9457	-0.0366	0.000853081	0.00711489	1.52389	0.960227
0.8	5 indications	0.05	alpha_t=0.1	alpha_post=0.15	5	D2	0	0.4216	0.9292	1279.95	0.0016	0.9465	-0.0421	0.00106635	0.00878333	1.50044	0.944972
0.8	5 indications	0.05	alpha_t=0.1	alpha_post=0.2	0	D2	0.0269	0	0	893.809	0	NA	NA	0	0	NA	NA
0.8	5 indications	0.05	alpha_t=0.1	alpha_post=0.2	1	D2	0.0847	0.3898	0.4023	1097.75	0.0003551	0.9489	-0.0229	0.00021327	0.00181302	1.66502	1.03396
0.8	5 indications	0.05	alpha_t=0.1	alpha_post=0.2	2	D2	0.0967	0.4066	0.6342	1203.56	0.0006757	0.9466	-0.0261	0.00042654	0.00353565	1.58414	0.992943
0.8	5 indications	0.05	alpha_t=0.1	alpha_post=0.2	3	D2	0.0862	0.4167	0.7812	1261.71	0.0009908	0.947	-0.0302	0.00063981	0.00531957	1.54858	0.974869
0.8	5 indications	0.05	alpha_t=0.1	alpha_post=0.2	4	D2	0.0505	0.4229	0.8709	1280.16	0.0013	0.9461	-0.0347	0.000853081	0.00704833	1.52389	0.960629
0.8	5 indications	0.05	alpha_t=0.1	alpha_post=0.2	5	D2	0	0.4278	0.9292	1279.95	0.0017	0.947	-0.0399	0.00106635	0.0089125	1.59422	1.00935
0.8	5 indications	0.05	alpha_t=0.1	alpha_post=0.25	0	D2	0.0269	0	0	893.809	0	NA	NA	0	0	NA	NA
0.8	5 indications	0.05	alpha_t=0.1	alpha_post=0.25	1	D2	0.092	0.3899	0.4023	1097.75	0.0003552	0.9491	-0.0225	0.00021327	0.00181349	1.66549	1.03399
0.8	5 indications	0.05	alpha_t=0.1	alpha_post=0.25	2	D2	0.1071	0.4072	0.6342	1203.56	0.0006766	0.9465	-0.0257	0.00042654	0.00354087	1.58625	0.992801
0.8	5 indications	0.05	alpha_t=0.1	alpha_post=0.25	3	D2	0.0951	0.4179	0.7812	1261.71	0.0009936	0.9471	-0.0296	0.00063981	0.00533489	1.55296	0.97878
0.8	5 indications	0.05	alpha_t=0.1	alpha_post=0.25	4	D2	0.0566	0.425	0.8709	1280.16	0.0013	0.9461	-0.0338	0.000853081	0.00708333	1.52389	0.963529
0.8	5 indications	0.05	alpha_t=0.1	alpha_post=0.25	5	D2	0	0.431	0.9292	1279.95	0.0017	0.9472	-0.0387	0.00106635	0.00879592	1.59422	1.00974
0.8	5 indications	0.05	alpha_t=0.1	alpha_post=0.3	0	D2	0.0269	0	0	893.809	0	NA	NA	0	0	NA	NA
0.8	5 indications	0.05	alpha_t=0.1	alpha_post=0.3	1	D2	0.098	0.39	0.4023	1097.75	0.0003553	0.9486	-0.0224	0.00021327	0.00181395	1.66596	1.03401
0.8	5 indications	0.05	alpha_t=0.1	alpha_post=0.3	2	D2	0.1157	0.4075	0.6342	1203.56	0.0006772	0.9464	-0.0254	0.00042654	0.00354348	1.58766	0.99295
0.8	5 indications	0.05	alpha_t=0.1	alpha_post=0.3	3	D2	0.1024	0.4188	0.7812	1261.71	0.0009959	0.9466	-0.0291	0.00063981	0.00534638	1.55655	0.978937
0.8	5 indications	0.05	alpha_t=0.1	alpha_post=0.3	4	D2	0.0601	0.4263	0.8709	1280.16	0.0013	0.9456	-0.0332	0.000853081	0.007105	1.52389	0.964403
0.8	5 indications	0.05	alpha_t=0.1	alpha_post=0.3	5	D2	0	0.4329	0.9292	1279.95	0.0017	0.9471	-0.0379	0.00106635	0.00883469	1.59422	1.01317
0.8	5 indications	0.05	alpha_t=0.1	alpha_post=0.3	0	D3	0.0244	0	0	734.112	0	NA	NA	0	0	NA	NA
0.8	5 indications	0.05	alpha_t=0.1	alpha_post=0.3	1	D3	0.0895	0.3262	0.337	854.131	0.0003819	0.9494	-0.0332	0.00021327	0.001864	1.79069	1.07124
0.8	5 indications	0.05	alpha_t=0.1	alpha_post=0.3	2	D3	0.109	0.3604	0.5498	924.511	0.0007798	0.9492	-0.0359	0.00042654	0.00369641	1.8282	1.11431
0.8	5 indications	0.05	alpha_t=0.1	alpha_post=0.3	3	D3	0.0998	0.3875	0.7043	971.589	0.0012	0.9511	-0.0402	0.00063981	0.00540698	1.87556	1.16129
0.8	5 indications	0.05	alpha_t=0.1	alpha_post=0.3	4	D3	0.0605	0.4055	0.8079	998.288	0.0016	0.9512	-0.0443	0.000853081	0.00720889	1.87556	1.17386
0.8	5 indications	0.05	alpha_t=0.1	alpha_post=0.3	5	D3	0	0.4178	0.8779	1016.47	0.0021	0.9477	-0.0491	0.00106635	0.00888936	1.96933	1.2415
0.8	5 indications	0.05	alpha_t=0.1	alpha_post=0.35	0	D2	0.0269	0	0	893.809	0	NA	NA	0	0	NA	NA
0.8	5 indications	0.05	alpha_t=0.1	alpha_post=0.35	1	D2	0.1027	0.3901	0.4023	1097.75	0.0003554	0.9484	-0.0223	0.00021327	0.00181442	1.66643	1.03404
0.8	5 indications	0.05	alpha_t=0.1	alpha_post=0.35	2	D2	0.1226	0.4078	0.6342	1203.56	0.0006777	0.9461	-0.0252	0.00042654	0.00354609	1.58883	0.997106
0.8	5 indications	0.05	alpha_t=0.1	alpha_post=0.35	3	D2	0.1075	0.4195	0.7812	1261.71	0.0009975	0.9459	-0.0287	0.00063981	0.00535532	1.55906	0.982837
0.8	5 indications	0.05	alpha_t=0.1	alpha_post=0.35	4	D2	0.0631	0.4272	0.8709	1280.16	0.0013	0.9451	-0.0328	0.000853081	0.00712	1.52389	0.966175
0.8	5 indications	0.05	alpha_t=0.1	alpha_post=0.35	5	D2	0	0.4339	0.9292	1279.95	0.0017	0.9466	-0.0374	0.00106635	0.0088551	1.59422	1.01083
0.8	5 indications	0.05	alpha_t=0.1	alpha_post=0.35	0	D3	0.0244	0	0	734.112	0	NA	NA	0	0	NA	NA
0.8	5 indications	0.05	alpha_t=0.1	alpha_post=0.35	1	D3	0.0922	0.3262	0.337	854.131	0.0003819	0.949	-0.0329	0.00021327	0.001864	1.79069	1.07124
0.8	5 indications	0.05	alpha_t=0.1	alpha_post=0.35	2	D3	0.1134	0.3608	0.5498	924.511	0.0007805	0.9486	-0.0353	0.00042654	0.00370051	1.82984	1.11948
0.8	5 indications	0.05	alpha_t=0.1	alpha_post=0.35	3	D3	0.1046	0.3879	0.7043	971.589	0.0012	0.9505	-0.0396	0.00063981	0.00541256	1.87556	1.16009
0.8	5 indications	0.05	alpha_t=0.1	alpha_post=0.35	4	D3	0.0638	0.4064	0.8079	998.288	0.0016	0.9509	-0.0436	0.000853081	0.00706783	1.87556	1.17618
0.8	5 indications	0.05	alpha_t=0.1	alpha_post=0.35	5	D3	0	0.4191	0.8779	1016.47	0.0021	0.9475	-0.0483	0.00106635	0.00891702	1.96933	1.24266
0.8	5 indications	0.05	alpha_t=0.1	alpha_post=0.4	0	D3	0.0244	0	0	734.112	0	NA	NA	0	0	NA	NA
0.8	5 indications	0.05	alpha_t=0.1	alpha_post=0.4	1	D3	0.094	0.3262	0.337	854.131	0.0003819	0.9489	-0.0325	0.00021327	0.001864	1.79069	1.07124
0.8	5 indications	0.05	alpha_t=0.1	alpha_post=0.4	2	D3	0.1169	0.361	0.5498	924.511	0.0007811	0.9486	-0.0349	0.00042654	0.00370256	1.83125	1.11972
0.8	5 indications	0.05	alpha_t=0.1	alpha_post=0.4	3	D3	0.1085	0.3884	0.7043	971.589	0.0012	0.9505	-0.0392	0.00063981	0.00541953	1.87556	1.16375
0.8	5 indications	0.05	alpha_t=0.1	alpha_post=0.4	4	D3	0.0666	0.4069	0.8079	998.288	0.0016	0.9509	-0.0432	0.000853081	0.00707652	1.87556	1.17474
0.8	5 indications	0.05	alpha_t=0.1	alpha_post=0.4	5	D3	0	0.4199	0.8779	1016.47	0.0021	0.9477	-0.0478	0.00106635	0.00893404	1.96933	1.2403
0.8	5 indications	0.05	alpha_t=0.15	alpha_post=0.15	0	D2	0.0281	0	0	1019.23	0	NA	NA	0	0	NA	NA
0.8	5 indications	0.05	alpha_t=0.15	alpha_post=0.15	1	D2	0.1012	0.4179	0.4285	1198.05	0.0003488	0.9542	-0.023	0.00021327	0.0017783	1.63548	1.03079
0.8	5 indications	0.05	alpha_t=0.15	alpha_post=0.15	2	D2	0.1164	0.4662	0.6762	1272.68	0.0007325	0.9508	-0.0278	0.00042654	0.00345333	1.71731	1.10771
0.8	5 indications	0.05	alpha_t=0.15	alpha_post=0.15	3	D2	0.1043	0.4882	0.8239	1293.61	0.0011	0.9525	-0.033	0.00063981	0.00513895	1.71926	1.12283
0.8	5 indications	0.05	alpha_t=0.15	alpha_post=0.15	4	D2	0.0612	0.4979	0.9072	1285.98	0.0015	0.9514	-0.0383	0.000853081	0.00675119	1.75833	1.15611
0.8	5 indications	0.05	alpha_t=0.15	alpha_post=0.15	5	D2	0	0.5032	0.9578	1264.41	0.002	0.9503	-0.0446	0.00106635	0.00852881	1.87556	1.23609
0.8	5 indications	0.05	alpha_t=0.15	alpha_post=0.15	0	D3	0.0247	0	0	809.562	0	NA	NA	0	0	NA	NA
0.8	5 indications	0.05	alpha_t=0.15	alpha_post=0.15	1	D3	0.0958	0.3365	0.3461	919.548	0.0003659	0.9563	-0.0359	0.00021327	0.00186944	1.71566	1.033
0.8	5 indications	0.05	alpha_t=0.15	alpha_post=0.15	2	D3	0.1168	0.4016	0.5711	977.127	0.000822	0.9565	-0.0398	0.00042654	0.00356978	1.92713	1.2025
0.8	5 indications	0.05	alpha_t=0.15	alpha_post=0.15	3	D3	0.1042	0.4444	0.7328	1008.27	0.0013	0.957	-0.045	0.00063981	0.00522824	2.03185	1.29688
0.8	5 indications	0.05	alpha_t=0.15	alpha_post=0.15	4	D3	0.0613	0.4669	0.8362	1024.36	0.0018	0.9567	-0.0498	0.000853081	0.00691704	2.11	1.36378
0.8	5 indications	0.05	alpha_t=0.15	alpha_post=0.15	5	D3	0	0.4819	0.9059	1034.29	0.0023	0.954	-0.0557	0.00106635	0.00860536	2.15689	1.4032
0.8	6 indications	0.05	alpha_t=0.1	alpha_post=0.3	0	D2	0.0222	0	0	955.46	0	NA	NA	0	0	NA	NA
0.8	6 indications	0.05	alpha_t=0.1	alpha_post=0.3	1	D2	0.0961	0.3343	0.3444	1117.93	0.000299	0.944	-0.0229	0.000177725	0.00154769	1.68237	1.01426
0.8	6 indications	0.05	alpha_t=0.1	alpha_post=0.3	2	D2	0.1207	0.361	0.5671	1221.65	0.0005911	0.9489	-0.0253	0.00035545	0.00308547	1.66296	1.01682
0.8	6 indications	0.05	alpha_t=0.1	alpha_post=0.3	3	D2	0.1262	0.375	0.7185	1275.75	0.0008818	0.9478	-0.0285	0.000533175	0.00457317	1.65386	1.01583
0.8	6 indications	0.05	alpha_t=0.1	alpha_post=0.3	4	D2	0.0993	0.3842	0.8179	1299.53	0.0012	0.9499	-0.0319	0.0007109	0.00595659	1.688	1.04477
0.8	6 indications	0.05	alpha_t=0.1	alpha_post=0.3	5	D2	0.0587	0.3907	0.8919	1312.14	0.0015	0.9516	-0.0362	0.000888626	0.00757171	1.688	1.04582
0.8	6 indications	0.05	alpha_t=0.1	alpha_post=0.3	6	D2	0	0.393	0.9356	1308.78	0.0018	0.9501	-0.0404	0.00106635	0.00893182	1.688	1.04885
0.8	6 indications	0.05	alpha_t=0.1	alpha_post=0.35	0	D2	0.0222	0	0	955.46	0	NA	NA	0	0	NA	NA
0.8	6 indications	0.05	alpha_t=0.1	alpha_post=0.35	1	D2	0.1012	0.3343	0.3444	1117.93	0.000299	0.9438	-0.0228	0.000177725	0.00154769	1.68237	1.01426
0.8	6 indications	0.05	alpha_t=0.1	alpha_post=0.35	2	D2	0.1281	0.3612	0.5671	1221.65	0.0005914	0.9484	-0.0251	0.00035545	0.00308718	1.66381	1.01678
0.8	6 indications	0.05	alpha_t=0.1	alpha_post=0.35	3	D2	0.1347	0.3757	0.7185	1275.75	0.0008835	0.9468	-0.028	0.000533175	0.00458171	1.65705	1.0206
0.8	6 indications	0.05	alpha_t=0.1	alpha_post=0.35	4	D2	0.1052	0.385	0.8179	1299.53	0.0012	0.9489	-0.0314	0.0007109	0.00596899	1.688	1.0426
0.8	6 indications	0.05	alpha_t=0.1	alpha_post=0.35	5	D2	0.0626	0.3922	0.8919	1312.14	0.0015	0.9508	-0.0354	0.000888626	0.00742803	1.688	1.0464
0.8	6 indications	0.05	alpha_t=0.1	alpha_post=0.35	6	D2	0	0.3946	0.9356	1308.78	0.0018	0.9495	-0.0396	0.00106635	0.00896818	1.688	1.04916
0.8	6 indications	0.05	alpha_t=0.1	alpha_post=0.4	0	D2	0.0222	0	0	955.46	0	NA	NA	0	0	NA	NA
0.8	6 indications	0.05	alpha_t=0.1	alpha_post=0.4	1	D2	0.1041	0.3343	0.3444	1117.93	0.000299	0.9431	-0.0225	0.000177725	0.00154769	1.68237	1.01426
0.8	6 indications	0.05	alpha_t=0.1	alpha_post=0.4	2	D2	0.1341	0.3615	0.5671	1221.65	0.0005918	0.9477	-0.0248	0.00035545	0.0030125	1.66493	1.01662
0.8	6 indications	0.05	alpha_t=0.1	alpha_post=0.4	3	D2	0.1413	0.3761	0.7185	1275.75	0.0008845	0.9461	-0.0276	0.000533175	0.00458659	1.65893	1.02067
0.8	6 indications	0.05	alpha_t=0.1	alpha_post=0.4	4	D2	0.1122	0.3856	0.8179	1299.53	0.0012	0.9485	-0.0311	0.0007109	0.00597829	1.688	1.04564
0.8	6 indications	0.05	alpha_t=0.1	alpha_post=0.4	5	D2	0.0666	0.393	0.8919	1312.14	0.0015	0.9504	-0.035	0.000888626	0.00744318	1.688	1.04885
0.8	6 indications	0.05	alpha_t=0.1	alpha_post=0.4	6	D2	0	0.3956	0.9356	1308.78	0.0018	0.9492	-0.0391	0.00106635	0.00899091	1.688	1.05106
0.8	3 indications	0.025	alpha_t=0.05	alpha_post=0.05	0	D1	0.0235	0	0	648.921	0	NA	NA	0	0	NA	NA
0.8	3 indications	0.025	alpha_t=0.05	alpha_post=0.05	1	D1	0.0263	0.3784	0.3869	737.233	0.0005133	0.9475	-0.0635	0.00035545	0.00300317	1.44408	0.891221
0.8	3 indications	0.025	alpha_t=0.05	alpha_post=0.05	2	D1	0.0144	0.4118	0.6276	826.802	0.0009961	0.9484	-0.0633	0.0007109	0.00596812	1.40118	0.878058
0.8	3 indications	0.025	alpha_t=0.05	alpha_post=0.05	3	D1	0	0.426	0.7709	914.063	0.0014	0.9495	-0.0627	0.00106635	0.008875	1.31289	0.831455
0.8	3 indications	0.025	alpha_t=0.05	alpha_post=0.05	0	D2	0.0213	0	0	764.445	0	NA	NA	0	0	NA	NA
0.8	3 indications	0.025	alpha_t=0.05	alpha_post=0.05	1	D2	0.0202	0.4729	0.4813	1153.97	0.0004098	0.9474	-0.0189	0.00035545	0.00286606	1.1529	0.748715
0.8	3 indications	0.025	alpha_t=0.05	alpha_post=0.05	2	D2	0.0114	0.4728	0.7354	1337.19	0.0007071	0.9502	-0.0257	0.0007109	0.00573091	0.994654	0.643838
0.8	3 indications	0.025	alpha_t=0.05	alpha_post=0.05	3	D2	0	0.4614	0.8607	1388.36	0.0009969	0.9513	-0.0323	0.00106635	0.00870566	0.934871	0.602807
0.8	3 indications	0.025	alpha_t=0.05	alpha_post=0.05	0	D3	0.0253	0	0	706.683	0	NA	NA	0	0	NA	NA
0.8	3 indications	0.025	alpha_t=0.05	alpha_post=0.05	1	D3	0.024	0.4586	0.469	945.602	0.000485	0.9479	-0.0319	0.00035545	0.00288428	1.36447	0.878838
0.8	3 indications	0.025	alpha_t=0.05	alpha_post=0.05	2	D3	0.0138	0.462	0.7204	1081.99	0.0008541	0.9467	-0.0382	0.0007109	0.00581132	1.20143	0.773681
0.8	3 indications	0.025	alpha_t=0.05	alpha_post=0.05	3	D3	0	0.4547	0.8492	1151.21	0.0012	0.9484	-0.0434	0.00106635	0.00874423	1.12533	0.723114
0.8	3 indications	0.025	alpha_t=0.05	alpha_post=0.1	0	D1	0.0236	0	0	648.921	0	NA	NA	0	0	NA	NA
0.8	3 indications	0.025	alpha_t=0.05	alpha_post=0.1	1	D1	0.0337	0.3789	0.3869	737.233	0.0005139	0.9496	-0.0576	0.00035545	0.00300714	1.44577	0.891086
0.8	3 indications	0.025	alpha_t=0.05	alpha_post=0.1	2	D1	0.0204	0.4216	0.6276	826.802	0.001	0.9505	-0.0573	0.0007109	0.00585556	1.40667	0.885911
0.8	3 indications	0.025	alpha_t=0.05	alpha_post=0.1	3	D1	0	0.4399	0.7709	914.063	0.0014	0.9514	-0.0566	0.00106635	0.008798	1.31289	0.837008
0.8	3 indications	0.025	alpha_t=0.05	alpha_post=0.1	0	D2	0.0216	0	0	764.445	0	NA	NA	0	0	NA	NA
0.8	3 indications	0.025	alpha_t=0.05	alpha_post=0.1	1	D2	0.0284	0.4733	0.4813	1153.97	0.0004101	0.9449	-0.0181	0.00035545	0.00286848	1.15375	0.74863
0.8	3 indications	0.025	alpha_t=0.05	alpha_post=0.1	2	D2	0.0183	0.4776	0.7354	1337.19	0.0007144	0.9491	-0.0243	0.0007109	0.00568571	1.00492	0.652922
0.8	3 indications	0.025	alpha_t=0.05	alpha_post=0.1	3	D2	0	0.472	0.8607	1388.36	0.001	0.9507	-0.0298	0.00106635	0.00858182	0.937778	0.608051
0.8	3 indications	0.025	alpha_t=0.05	alpha_post=0.1	0	D3	0.0255	0	0	706.683	0	NA	NA	0	0	NA	NA
0.8	3 indications	0.025	alpha_t=0.05	alpha_post=0.1	1	D3	0.0317	0.459	0.469	945.602	0.0004854	0.9486	-0.0298	0.00035545	0.00288679	1.36559	0.878796
0.8	3 indications	0.025	alpha_t=0.05	alpha_post=0.1	2	D3	0.0197	0.4684	0.7204	1081.99	0.0008658	0.9477	-0.0352	0.0007109	0.00578272	1.21789	0.787427
0.8	3 indications	0.025	alpha_t=0.05	alpha_post=0.1	3	D3	0	0.4669	0.8492	1151.21	0.0012	0.9497	-0.0395	0.00106635	0.0086463	1.12533	0.727351
0.8	3 indications	0.025	alpha_t=0.05	alpha_post=0.15	0	D1	0.0236	0	0	648.921	0	NA	NA	0	0	NA	NA
0.8	3 indications	0.025	alpha_t=0.05	alpha_post=0.15	1	D1	0.0385	0.3791	0.3869	737.233	0.0005142	0.9504	-0.0551	0.00035545	0.00300873	1.44662	0.891135
0.8	3 indications	0.025	alpha_t=0.05	alpha_post=0.15	2	D1	0.0244	0.4246	0.6276	826.802	0.001	0.9511	-0.0551	0.0007109	0.00589722	1.40667	0.89025
0.8	3 indications	0.025	alpha_t=0.05	alpha_post=0.15	3	D1	0	0.4443	0.7709	914.063	0.0015	0.952	-0.0542	0.00106635	0.00871176	1.40667	0.898042
0.8	3 indications	0.025	alpha_t=0.05	alpha_post=0.15	0	D2	0.0217	0	0	764.445	0	NA	NA	0	0	NA	NA
0.8	3 indications	0.025	alpha_t=0.05	alpha_post=0.15	1	D2	0.034	0.4735	0.4813	1153.97	0.0004103	0.9447	-0.018	0.00035545	0.0028697	1.15431	0.748678
0.8	3 indications	0.025	alpha_t=0.05	alpha_post=0.15	2	D2	0.0223	0.4796	0.7354	1337.19	0.0007173	0.9491	-0.0238	0.0007109	0.00570952	1.009	0.657326
0.8	3 indications	0.025	alpha_t=0.05	alpha_post=0.15	3	D2	0	0.4752	0.8607	1388.36	0.001	0.9508	-0.029	0.00106635	0.00864	0.937778	0.608165
0.8	3 indications	0.025	alpha_t=0.05	alpha_post=0.15	0	D3	0.0255	0	0	706.683	0	NA	NA	0	0	NA	NA
0.8	3 indications	0.025	alpha_t=0.05	alpha_post=0.15	1	D3	0.0378	0.4593	0.469	945.602	0.0004857	0.9471	-0.0293	0.00035545	0.00288868	1.36644	0.878765
0.8	3 indications	0.025	alpha_t=0.05	alpha_post=0.15	2	D3	0.0244	0.4708	0.7204	1081.99	0.0008703	0.9462	-0.0341	0.0007109	0.00570667	1.22422	0.79303
0.8	3 indications	0.025	alpha_t=0.05	alpha_post=0.15	3	D3	0	0.4705	0.8492	1151.21	0.0012	0.9494	-0.0381	0.00106635	0.00855455	1.12533	0.729437
0.8	3 indications	0.025	alpha_t=0.05	alpha_post=0.2	0	D1	0.0236	0	0	648.921	0	NA	NA	0	0	NA	NA
0.8	3 indications	0.025	alpha_t=0.05	alpha_post=0.2	1	D1	0.0419	0.3791	0.3869	737.233	0.0005142	0.9506	-0.0543	0.00035545	0.00300873	1.44662	0.891135
0.8	3 indications	0.025	alpha_t=0.05	alpha_post=0.2	2	D1	0.0275	0.4254	0.6276	826.802	0.001	0.9512	-0.0541	0.0007109	0.00590833	1.40667	0.888575
0.8	3 indications	0.025	alpha_t=0.05	alpha_post=0.2	3	D1	0	0.4459	0.7709	914.063	0.0015	0.9524	-0.0531	0.00106635	0.00874314	1.40667	0.898183
0.8	3 indications	0.025	alpha_t=0.05	alpha_post=0.2	0	D2	0.0217	0	0	764.445	0	NA	NA	0	0	NA	NA
0.8	3 indications	0.025	alpha_t=0.05	alpha_post=0.2	1	D2	0.0387	0.4735	0.4813	1153.97	0.0004103	0.9444	-0.0179	0.00035545	0.0028697	1.15431	0.748678
0.8	3 indications	0.025	alpha_t=0.05	alpha_post=0.2	2	D2	0.025	0.4804	0.7354	1337.19	0.0007186	0.9489	-0.0235	0.0007109	0.00571905	1.01083	0.65742
0.8	3 indications	0.025	alpha_t=0.05	alpha_post=0.2	3	D2	0	0.4769	0.8607	1388.36	0.001	0.9506	-0.0284	0.00106635	0.00867091	0.937778	0.610191
0.8	3 indications	0.025	alpha_t=0.05	alpha_post=0.2	0	D3	0.0255	0	0	706.683	0	NA	NA	0	0	NA	NA
0.8	3 indications	0.025	alpha_t=0.05	alpha_post=0.2	1	D3	0.0419	0.4593	0.469	945.602	0.0004857	0.9455	-0.0289	0.00035545	0.00288868	1.36644	0.878765
0.8	3 indications	0.025	alpha_t=0.05	alpha_post=0.2	2	D3	0.0269	0.4718	0.7204	1081.99	0.0008721	0.9459	-0.0338	0.0007109	0.00571879	1.22675	0.795759
0.8	3 indications	0.025	alpha_t=0.05	alpha_post=0.2	3	D3	0	0.4723	0.8492	1151.21	0.0012	0.9491	-0.0375	0.00106635	0.00858727	1.12533	0.729198
0.8	3 indications	0.025	alpha_t=0.05	alpha_post=0.25	0	D1	0.0236	0	0	648.921	0	NA	NA	0	0	NA	NA
0.8	3 indications	0.025	alpha_t=0.05	alpha_post=0.25	1	D1	0.0437	0.3791	0.3869	737.233	0.0005142	0.9507	-0.0537	0.00035545	0.00300873	1.44662	0.891135
0.8	3 indications	0.025	alpha_t=0.05	alpha_post=0.25	2	D1	0.0289	0.4256	0.6276	826.802	0.001	0.9514	-0.0535	0.0007109	0.00591111	1.40667	0.888158
0.8	3 indications	0.025	alpha_t=0.05	alpha_post=0.25	3	D1	0	0.4465	0.7709	914.063	0.0015	0.9525	-0.0525	0.00106635	0.0087549	1.40667	0.900336
0.8	3 indications	0.025	alpha_t=0.05	alpha_post=0.25	0	D2	0.0217	0	0	764.445	0	NA	NA	0	0	NA	NA
0.8	3 indications	0.025	alpha_t=0.05	alpha_post=0.25	1	D2	0.0414	0.4735	0.4813	1153.97	0.0004103	0.9444	-0.0179	0.00035545	0.0028697	1.15431	0.748678
0.8	3 indications	0.025	alpha_t=0.05	alpha_post=0.25	2	D2	0.0275	0.4808	0.7354	1337.19	0.000719	0.9487	-0.0234	0.0007109	0.00572381	1.01139	0.659482
0.8	3 indications	0.025	alpha_t=0.05	alpha_post=0.25	3	D2	0	0.4775	0.8607	1388.36	0.001	0.9506	-0.0283	0.00106635	0.00852679	0.937778	0.609424
0.8	3 indications	0.025	alpha_t=0.05	alpha_post=0.25	0	D3	0.0255	0	0	706.683	0	NA	NA	0	0	NA	NA
0.8	3 indications	0.025	alpha_t=0.05	alpha_post=0.25	1	D3	0.0444	0.4593	0.469	945.602	0.0004857	0.9454	-0.0288	0.00035545	0.00288868	1.36644	0.878765
0.8	3 indications	0.025	alpha_t=0.05	alpha_post=0.25	2	D3	0.0287	0.4723	0.7204	1081.99	0.000873	0.9456	-0.0335	0.0007109	0.00572485	1.22802	0.795737
0.8	3 indications	0.025	alpha_t=0.05	alpha_post=0.25	3	D3	0	0.473	0.8492	1151.21	0.0012	0.949	-0.0372	0.00106635	0.0086	1.12533	0.730655
0.8	3 indications	0.025	alpha_t=0.05	alpha_post=0.3	0	D1	0.0236	0	0	648.921	0	NA	NA	0	0	NA	NA
0.8	3 indications	0.025	alpha_t=0.05	alpha_post=0.3	1	D1	0.0449	0.3791	0.3869	737.233	0.0005142	0.9508	-0.0534	0.00035545	0.00300873	1.44662	0.891135
0.8	3 indications	0.025	alpha_t=0.05	alpha_post=0.3	2	D1	0.0301	0.4258	0.6276	826.802	0.001	0.9515	-0.0532	0.0007109	0.00591389	1.40667	0.887741
0.8	3 indications	0.025	alpha_t=0.05	alpha_post=0.3	3	D1	0	0.4469	0.7709	914.063	0.0015	0.9525	-0.0523	0.00106635	0.00876275	1.40667	0.89953
0.8	3 indications	0.025	alpha_t=0.05	alpha_post=0.3	0	D2	0.0217	0	0	764.445	0	NA	NA	0	0	NA	NA
0.8	3 indications	0.025	alpha_t=0.05	alpha_post=0.3	1	D2	0.0429	0.4735	0.4813	1153.97	0.0004103	0.9444	-0.0179	0.00035545	0.0028697	1.15431	0.748678
0.8	3 indications	0.025	alpha_t=0.05	alpha_post=0.3	2	D2	0.029	0.481	0.7354	1337.19	0.0007193	0.9483	-0.0233	0.0007109	0.00572619	1.01182	0.659483
0.8	3 indications	0.025	alpha_t=0.05	alpha_post=0.3	3	D2	0	0.4778	0.8607	1388.36	0.001	0.9502	-0.0281	0.00106635	0.00853214	0.937778	0.609041
0.8	3 indications	0.025	alpha_t=0.05	alpha_post=0.3	0	D3	0.0255	0	0	706.683	0	NA	NA	0	0	NA	NA
0.8	3 indications	0.025	alpha_t=0.05	alpha_post=0.3	1	D3	0.0459	0.4593	0.469	945.602	0.0004857	0.945	-0.0287	0.00035545	0.00288868	1.36644	0.878765
0.8	3 indications	0.025	alpha_t=0.05	alpha_post=0.3	2	D3	0.0301	0.4728	0.7204	1081.99	0.0008738	0.9453	-0.0333	0.0007109	0.00573091	1.22915	0.795624
0.8	3 indications	0.025	alpha_t=0.05	alpha_post=0.3	3	D3	0	0.4733	0.8492	1151.21	0.0012	0.9488	-0.0371	0.00106635	0.00860545	1.12533	0.730192
0.8	3 indications	0.025	alpha_t=0.05	alpha_post=0.35	0	D1	0.0236	0	0	648.921	0	NA	NA	0	0	NA	NA
0.8	3 indications	0.025	alpha_t=0.05	alpha_post=0.35	1	D1	0.0459	0.3791	0.3869	737.233	0.0005142	0.9508	-0.0531	0.00035545	0.00300873	1.44662	0.891135
0.8	3 indications	0.025	alpha_t=0.05	alpha_post=0.35	2	D1	0.0309	0.4258	0.6276	826.802	0.001	0.9515	-0.0531	0.0007109	0.00591389	1.40667	0.887741
0.8	3 indications	0.025	alpha_t=0.05	alpha_post=0.35	3	D1	0	0.447	0.7709	914.063	0.0015	0.9525	-0.0521	0.00106635	0.00876471	1.40667	0.899329
0.8	3 indications	0.025	alpha_t=0.05	alpha_post=0.35	0	D2	0.0217	0	0	764.445	0	NA	NA	0	0	NA	NA
0.8	3 indications	0.025	alpha_t=0.05	alpha_post=0.35	1	D2	0.0448	0.4735	0.4813	1153.97	0.0004103	0.9444	-0.0179	0.00035545	0.0028697	1.15431	0.748678
0.8	3 indications	0.025	alpha_t=0.05	alpha_post=0.35	2	D2	0.0302	0.4812	0.7354	1337.19	0.0007196	0.9479	-0.0232	0.0007109	0.00572857	1.01224	0.659484
0.8	3 indications	0.025	alpha_t=0.05	alpha_post=0.35	3	D2	0	0.4781	0.8607	1388.36	0.001	0.9502	-0.0281	0.00106635	0.0085375	0.937778	0.610751
0.8	3 indications	0.025	alpha_t=0.05	alpha_post=0.35	0	D3	0.0255	0	0	706.683	0	NA	NA	0	0	NA	NA
0.8	3 indications	0.025	alpha_t=0.05	alpha_post=0.35	1	D3	0.0479	0.4593	0.469	945.602	0.0004857	0.945	-0.0287	0.00035545	0.00288868	1.36644	0.878765
0.8	3 indications	0.025	alpha_t=0.05	alpha_post=0.35	2	D3	0.0313	0.473	0.7204	1081.99	0.0008743	0.9449	-0.0332	0.0007109	0.00573333	1.22985	0.798515
0.8	3 indications	0.025	alpha_t=0.05	alpha_post=0.35	3	D3	0	0.4737	0.8492	1151.21	0.0012	0.9483	-0.0369	0.00106635	0.00861273	1.12533	0.729576
0.8	3 indications	0.025	alpha_t=0.05	alpha_post=0.4	0	D1	0.0236	0	0	648.921	0	NA	NA	0	0	NA	NA
0.8	3 indications	0.025	alpha_t=0.05	alpha_post=0.4	1	D1	0.0463	0.3791	0.3869	737.233	0.0005142	0.9508	-0.0531	0.00035545	0.00300873	1.44662	0.891135
0.8	3 indications	0.025	alpha_t=0.05	alpha_post=0.4	2	D1	0.031	0.4259	0.6276	826.802	0.001	0.9513	-0.053	0.0007109	0.00591528	1.40667	0.891054
0.8	3 indications	0.025	alpha_t=0.05	alpha_post=0.4	3	D1	0	0.4471	0.7709	914.063	0.0015	0.9525	-0.052	0.00106635	0.00876667	1.40667	0.899128
0.8	3 indications	0.025	alpha_t=0.05	alpha_post=0.4	0	D2	0.0217	0	0	764.445	0	NA	NA	0	0	NA	NA
0.8	3 indications	0.025	alpha_t=0.05	alpha_post=0.4	1	D2	0.0461	0.4735	0.4813	1153.97	0.0004103	0.9444	-0.0179	0.00035545	0.0028697	1.15431	0.748678
0.8	3 indications	0.025	alpha_t=0.05	alpha_post=0.4	2	D2	0.0309	0.4812	0.7354	1337.19	0.0007197	0.9479	-0.0232	0.0007109	0.00572857	1.01238	0.659575
0.8	3 indications	0.025	alpha_t=0.05	alpha_post=0.4	3	D2	0	0.4782	0.8607	1388.36	0.001	0.9502	-0.028	0.00106635	0.00853929	0.937778	0.610623
0.8	3 indications	0.025	alpha_t=0.05	alpha_post=0.4	0	D3	0.0255	0	0	706.683	0	NA	NA	0	0	NA	NA
0.8	3 indications	0.025	alpha_t=0.05	alpha_post=0.4	1	D3	0.0489	0.4593	0.469	945.602	0.0004857	0.9446	-0.0286	0.00035545	0.00288868	1.36644	0.878765
0.8	3 indications	0.025	alpha_t=0.05	alpha_post=0.4	2	D3	0.0317	0.473	0.7204	1081.99	0.0008743	0.9447	-0.0332	0.0007109	0.00573333	1.22985	0.798515
0.8	3 indications	0.025	alpha_t=0.05	alpha_post=0.4	3	D3	0	0.4739	0.8492	1151.21	0.0012	0.9481	-0.0368	0.00106635	0.00861636	1.12533	0.729268
0.8	3 indications	0.025	alpha_t=0.1	alpha_post=0.05	0	D1	0.0254	0	0	678.482	0	NA	NA	0	0	NA	NA
0.8	3 indications	0.025	alpha_t=0.1	alpha_post=0.05	1	D1	0.0372	0.4037	0.4138	785.931	0.0005137	0.9562	-0.054	0.00035545	0.00299037	1.44521	0.904733
0.8	3 indications	0.025	alpha_t=0.1	alpha_post=0.05	2	D1	0.0239	0.5009	0.6911	894.946	0.0011	0.9555	-0.0551	0.0007109	0.00565989	1.54733	1.01787
0.8	3 indications	0.025	alpha_t=0.1	alpha_post=0.05	3	D1	0	0.5331	0.8398	1004.44	0.0016	0.9544	-0.0544	0.00106635	0.00832969	1.50044	1.00544
0.8	3 indications	0.025	alpha_t=0.1	alpha_post=0.05	0	D2	0.0244	0	0	886.294	0	NA	NA	0	0	NA	NA
0.8	3 indications	0.025	alpha_t=0.1	alpha_post=0.05	1	D2	0.0332	0.5971	0.6053	1307.36	0.0004567	0.9631	-0.0172	0.00035545	0.00265378	1.28485	0.897185
0.8	3 indications	0.025	alpha_t=0.1	alpha_post=0.05	2	D2	0.021	0.5981	0.8509	1425.27	0.0008393	0.9601	-0.0237	0.0007109	0.00531644	1.18062	0.825127
0.8	3 indications	0.025	alpha_t=0.1	alpha_post=0.05	3	D2	0	0.5819	0.9449	1406.75	0.0012	0.959	-0.0328	0.00106635	0.00808194	1.12533	0.777453
0.8	3 indications	0.025	alpha_t=0.1	alpha_post=0.05	0	D3	0.0246	0	0	782.388	0	NA	NA	0	0	NA	NA
0.8	3 indications	0.025	alpha_t=0.1	alpha_post=0.05	1	D3	0.0374	0.5616	0.57	1046.64	0.0005366	0.9609	-0.0261	0.00035545	0.00271304	1.50963	1.02906
0.8	3 indications	0.025	alpha_t=0.1	alpha_post=0.05	2	D3	0.0239	0.5778	0.821	1160.11	0.000996	0.9607	-0.0324	0.0007109	0.00542535	1.40104	0.964455
0.8	3 indications	0.025	alpha_t=0.1	alpha_post=0.05	3	D3	0	0.573	0.9261	1205.59	0.0014	0.9581	-0.0391	0.00106635	0.00818571	1.31289	0.901571
0.8	3 indications	0.025	alpha_t=0.1	alpha_post=0.1	0	D1	0.0254	0	0	678.482	0	NA	NA	0	0	NA	NA
0.8	3 indications	0.025	alpha_t=0.1	alpha_post=0.1	1	D1	0.053	0.4066	0.4138	785.931	0.0005173	0.9592	-0.0447	0.00035545	0.00294638	1.45534	0.912209
0.8	3 indications	0.025	alpha_t=0.1	alpha_post=0.1	2	D1	0.0355	0.522	0.6911	894.946	0.0012	0.9587	-0.0461	0.0007109	0.0056129	1.688	1.12414
0.8	3 indications	0.025	alpha_t=0.1	alpha_post=0.1	3	D1	0	0.5639	0.8398	1004.44	0.0017	0.9573	-0.0457	0.00106635	0.00817246	1.59422	1.08831
0.8	3 indications	0.025	alpha_t=0.1	alpha_post=0.1	0	D2	0.0248	0	0	886.294	0	NA	NA	0	0	NA	NA
0.8	3 indications	0.025	alpha_t=0.1	alpha_post=0.1	1	D2	0.0491	0.5988	0.6053	1307.36	0.000458	0.9607	-0.0159	0.00035545	0.00266133	1.28851	0.899479
0.8	3 indications	0.025	alpha_t=0.1	alpha_post=0.1	2	D2	0.034	0.6116	0.8509	1425.27	0.0008582	0.959	-0.0207	0.0007109	0.00529524	1.2072	0.850342
0.8	3 indications	0.025	alpha_t=0.1	alpha_post=0.1	3	D2	0	0.6056	0.9449	1406.75	0.0013	0.9593	-0.0282	0.00106635	0.00796842	1.21911	0.856506
0.8	3 indications	0.025	alpha_t=0.1	alpha_post=0.1	0	D3	0.0247	0	0	782.388	0	NA	NA	0	0	NA	NA
0.8	3 indications	0.025	alpha_t=0.1	alpha_post=0.1	1	D3	0.0551	0.5635	0.57	1046.64	0.0005384	0.9617	-0.0233	0.00035545	0.00272222	1.5147	1.03476
0.8	3 indications	0.025	alpha_t=0.1	alpha_post=0.1	2	D3	0.0364	0.5923	0.821	1160.11	0.001	0.9622	-0.028	0.0007109	0.00533604	1.40667	0.977545
0.8	3 indications	0.025	alpha_t=0.1	alpha_post=0.1	3	D3	0	0.5981	0.9261	1205.59	0.0015	0.9601	-0.0333	0.00106635	0.00797467	1.40667	0.983113
0.8	3 indications	0.025	alpha_t=0.1	alpha_post=0.15	0	D1	0.0254	0	0	678.482	0	NA	NA	0	0	NA	NA
0.8	3 indications	0.025	alpha_t=0.1	alpha_post=0.15	1	D1	0.0628	0.4074	0.4138	785.931	0.0005184	0.9602	-0.0408	0.00035545	0.00295217	1.45843	0.912353
0.8	3 indications	0.025	alpha_t=0.1	alpha_post=0.15	2	D1	0.0419	0.5292	0.6911	894.946	0.0012	0.96	-0.0422	0.0007109	0.0056	1.688	1.12925
0.8	3 indications	0.025	alpha_t=0.1	alpha_post=0.15	3	D1	0	0.5747	0.8398	1004.44	0.0017	0.9585	-0.0417	0.00106635	0.00809437	1.59422	1.09744
0.8	3 indications	0.025	alpha_t=0.1	alpha_post=0.15	0	D2	0.0248	0	0	886.294	0	NA	NA	0	0	NA	NA
0.8	3 indications	0.025	alpha_t=0.1	alpha_post=0.15	1	D2	0.0613	0.5988	0.6053	1307.36	0.000458	0.9601	-0.0156	0.00035545	0.00266133	1.28851	0.899479
0.8	3 indications	0.025	alpha_t=0.1	alpha_post=0.15	2	D2	0.044	0.6155	0.8509	1425.27	0.0008636	0.9587	-0.0198	0.0007109	0.00526068	1.2148	0.858689
0.8	3 indications	0.025	alpha_t=0.1	alpha_post=0.15	3	D2	0	0.6148	0.9449	1406.75	0.0013	0.9593	-0.0263	0.00106635	0.00788205	1.21911	0.860605
0.8	3 indications	0.025	alpha_t=0.1	alpha_post=0.15	0	D3	0.0247	0	0	782.388	0	NA	NA	0	0	NA	NA
0.8	3 indications	0.025	alpha_t=0.1	alpha_post=0.15	1	D3	0.0651	0.5641	0.57	1046.64	0.000539	0.9597	-0.0223	0.00035545	0.00272512	1.51639	1.03768
0.8	3 indications	0.025	alpha_t=0.1	alpha_post=0.15	2	D3	0.0457	0.5976	0.821	1160.11	0.001	0.9619	-0.0265	0.0007109	0.005312	1.40667	0.981426
0.8	3 indications	0.025	alpha_t=0.1	alpha_post=0.15	3	D3	0	0.6072	0.9261	1205.59	0.0015	0.9599	-0.0309	0.00106635	0.00798947	1.40667	0.988142
0.8	3 indications	0.025	alpha_t=0.1	alpha_post=0.2	0	D1	0.0254	0	0	678.482	0	NA	NA	0	0	NA	NA
0.8	3 indications	0.025	alpha_t=0.1	alpha_post=0.2	1	D1	0.0701	0.4074	0.4138	785.931	0.0005184	0.9606	-0.0391	0.00035545	0.00295217	1.45843	0.912353
0.8	3 indications	0.025	alpha_t=0.1	alpha_post=0.2	2	D1	0.0483	0.5314	0.6911	894.946	0.0012	0.9603	-0.0402	0.0007109	0.00553542	1.688	1.13135
0.8	3 indications	0.025	alpha_t=0.1	alpha_post=0.2	3	D1	0	0.5787	0.8398	1004.44	0.0017	0.9589	-0.0397	0.00106635	0.0081507	1.59422	1.09867
0.8	3 indications	0.025	alpha_t=0.1	alpha_post=0.2	0	D2	0.0248	0	0	886.294	0	NA	NA	0	0	NA	NA
0.8	3 indications	0.025	alpha_t=0.1	alpha_post=0.2	1	D2	0.0698	0.599	0.6053	1307.36	0.0004582	0.96	-0.0154	0.00035545	0.00266222	1.28907	0.901866
0.8	3 indications	0.025	alpha_t=0.1	alpha_post=0.2	2	D2	0.0507	0.617	0.8509	1425.27	0.0008657	0.9588	-0.0194	0.0007109	0.0052735	1.21775	0.860789
0.8	3 indications	0.025	alpha_t=0.1	alpha_post=0.2	3	D2	0	0.6186	0.9449	1406.75	0.0013	0.9596	-0.0254	0.00106635	0.00793077	1.21911	0.863725
0.8	3 indications	0.025	alpha_t=0.1	alpha_post=0.2	0	D3	0.0247	0	0	782.388	0	NA	NA	0	0	NA	NA
0.8	3 indications	0.025	alpha_t=0.1	alpha_post=0.2	1	D3	0.0737	0.5642	0.57	1046.64	0.0005391	0.9586	-0.0219	0.00035545	0.0027256	1.51667	1.03769
0.8	3 indications	0.025	alpha_t=0.1	alpha_post=0.2	2	D3	0.0522	0.6001	0.821	1160.11	0.001	0.9611	-0.0257	0.0007109	0.00533422	1.40667	0.984836
0.8	3 indications	0.025	alpha_t=0.1	alpha_post=0.2	3	D3	0	0.6112	0.9261	1205.59	0.0015	0.9601	-0.0299	0.00106635	0.00793766	1.40667	0.991492
0.8	3 indications	0.025	alpha_t=0.1	alpha_post=0.25	0	D1	0.0254	0	0	678.482	0	NA	NA	0	0	NA	NA
0.8	3 indications	0.025	alpha_t=0.1	alpha_post=0.25	1	D1	0.0739	0.4074	0.4138	785.931	0.0005184	0.9608	-0.0382	0.00035545	0.00295217	1.45843	0.912353
0.8	3 indications	0.025	alpha_t=0.1	alpha_post=0.25	2	D1	0.0529	0.5323	0.6911	894.946	0.0012	0.9605	-0.0391	0.0007109	0.00554479	1.688	1.13282
0.8	3 indications	0.025	alpha_t=0.1	alpha_post=0.25	3	D1	0	0.5805	0.8398	1004.44	0.0017	0.9591	-0.0385	0.00106635	0.0080625	1.59422	1.10112
0.8	3 indications	0.025	alpha_t=0.15	alpha_post=0.05	0	D1	0.0256	0	0	708.331	0	NA	NA	0	0	NA	NA
0.8	3 indications	0.025	alpha_t=0.15	alpha_post=0.05	1	D1	0.0483	0.4131	0.4233	824.288	0.0005012	0.9604	-0.0493	0.00035545	0.00299348	1.41004	0.884471
0.8	3 indications	0.025	alpha_t=0.15	alpha_post=0.05	2	D1	0.0304	0.5527	0.7234	940.617	0.0012	0.9593	-0.0505	0.0007109	0.0054995	1.688	1.14637
0.8	3 indications	0.025	alpha_t=0.15	alpha_post=0.05	3	D1	0	0.5933	0.873	1057.58	0.0017	0.9581	-0.0498	0.00106635	0.00801757	1.59422	1.10888
0.8	3 indications	0.025	alpha_t=0.15	alpha_post=0.05	0	D2	0.0248	0	0	993.517	0	NA	NA	0	0	NA	NA
0.8	3 indications	0.025	alpha_t=0.15	alpha_post=0.05	1	D2	0.0427	0.6506	0.6581	1389.88	0.0004681	0.9652	-0.016	0.00035545	0.00258175	1.31692	0.954043
0.8	3 indications	0.025	alpha_t=0.15	alpha_post=0.05	2	D2	0.0267	0.6654	0.8939	1449.56	0.0009181	0.9638	-0.0228	0.0007109	0.00509885	1.29146	0.947903
0.8	3 indications	0.025	alpha_t=0.15	alpha_post=0.05	3	D2	0	0.6426	0.9686	1386.98	0.0014	0.9626	-0.0329	0.00106635	0.00774217	1.31289	0.945534
0.8	3 indications	0.025	alpha_t=0.15	alpha_post=0.05	0	D3	0.0238	0	0	850.924	0	NA	NA	0	0	NA	NA
0.8	3 indications	0.025	alpha_t=0.15	alpha_post=0.05	1	D3	0.0475	0.5977	0.6053	1107.09	0.0005399	0.9647	-0.024	0.00035545	0.00265644	1.51892	1.05957
0.8	3 indications	0.025	alpha_t=0.15	alpha_post=0.05	2	D3	0.0301	0.633	0.853	1195.09	0.0011	0.9638	-0.0313	0.0007109	0.00520988	1.54733	1.10782
0.8	3 indications	0.025	alpha_t=0.15	alpha_post=0.05	3	D3	0	0.6302	0.9484	1222.28	0.0015	0.9609	-0.0385	0.00106635	0.00778025	1.40667	1.00444
0.8	3 indications	0.025	alpha_t=0.15	alpha_post=0.1	0	D1	0.0256	0	0	708.331	0	NA	NA	0	0	NA	NA
0.8	3 indications	0.025	alpha_t=0.15	alpha_post=0.1	1	D1	0.0715	0.4166	0.4233	824.288	0.0005054	0.9636	-0.039	0.00035545	0.00295461	1.42186	0.895308
0.8	3 indications	0.025	alpha_t=0.15	alpha_post=0.1	2	D1	0.0483	0.5823	0.7234	940.617	0.0012	0.9627	-0.0402	0.0007109	0.00539167	1.688	1.16538
0.8	3 indications	0.025	alpha_t=0.15	alpha_post=0.1	3	D1	0	0.636	0.873	1057.58	0.0018	0.9613	-0.0398	0.00106635	0.0077561	1.688	1.21132
0.8	3 indications	0.025	alpha_t=0.15	alpha_post=0.1	0	D2	0.0248	0	0	993.517	0	NA	NA	0	0	NA	NA
0.8	3 indications	0.025	alpha_t=0.15	alpha_post=0.1	1	D2	0.0677	0.6521	0.6581	1389.88	0.0004692	0.9631	-0.0141	0.00035545	0.00255725	1.32002	0.958403
0.8	3 indications	0.025	alpha_t=0.15	alpha_post=0.1	2	D2	0.0471	0.6844	0.8939	1449.56	0.0009442	0.9635	-0.0191	0.0007109	0.00501392	1.32817	0.989175
0.8	3 indications	0.025	alpha_t=0.15	alpha_post=0.1	3	D2	0	0.6789	0.9686	1386.98	0.0015	0.9638	-0.0266	0.00106635	0.00754333	1.40667	1.04286
0.8	3 indications	0.025	alpha_t=0.15	alpha_post=0.1	0	D3	0.0238	0	0	850.924	0	NA	NA	0	0	NA	NA
0.8	3 indications	0.025	alpha_t=0.15	alpha_post=0.1	1	D3	0.0739	0.5999	0.6053	1107.09	0.0005419	0.9656	-0.0205	0.00035545	0.00266622	1.52455	1.06501
0.8	3 indications	0.025	alpha_t=0.15	alpha_post=0.1	2	D3	0.0491	0.6562	0.853	1195.09	0.0011	0.9655	-0.0254	0.0007109	0.00508682	1.54733	1.12649
0.8	3 indications	0.025	alpha_t=0.15	alpha_post=0.1	3	D3	0	0.668	0.9484	1222.28	0.0016	0.9634	-0.031	0.00106635	0.00759091	1.50044	1.10419
0.8	3 indications	0.025	alpha_t=0.2	alpha_post=0.05	0	D1	0.0245	0	0	740.158	0	NA	NA	0	0	NA	NA
0.8	3 indications	0.025	alpha_t=0.2	alpha_post=0.05	1	D1	0.0562	0.4124	0.4221	858.608	0.0004803	0.9627	-0.0465	0.00035545	0.00298841	1.35124	0.849027
0.8	3 indications	0.025	alpha_t=0.2	alpha_post=0.05	2	D1	0.0355	0.5857	0.7398	978.335	0.0012	0.9618	-0.0476	0.0007109	0.00534886	1.688	1.17091
0.8	3 indications	0.025	alpha_t=0.2	alpha_post=0.05	3	D1	0	0.6329	0.8938	1097.69	0.0017	0.9607	-0.0468	0.00106635	0.00781358	1.59422	1.14157
0.8	3 indications	0.025	alpha_t=0.2	alpha_post=0.05	0	D2	0.0238	0	0	1093.32	0	NA	NA	0	0	NA	NA
0.8	3 indications	0.025	alpha_t=0.2	alpha_post=0.05	1	D2	0.0535	0.6699	0.6777	1434.3	0.0004671	0.9653	-0.0156	0.00035545	0.0025375	1.31411	0.968506
0.8	3 indications	0.025	alpha_t=0.2	alpha_post=0.05	2	D2	0.0324	0.706	0.907	1446.2	0.0009763	0.9653	-0.023	0.0007109	0.00490278	1.37333	1.04337
0.8	3 indications	0.025	alpha_t=0.2	alpha_post=0.05	3	D2	0	0.6806	0.9759	1361.21	0.0015	0.964	-0.0335	0.00106635	0.00756222	1.40667	1.04467
0.8	3 indications	0.025	alpha_t=0.2	alpha_post=0.05	0	D3	0.0241	0	0	916.741	0	NA	NA	0	0	NA	NA
0.8	3 indications	0.025	alpha_t=0.2	alpha_post=0.05	1	D3	0.0537	0.6031	0.6105	1146.45	0.0005261	0.9661	-0.0234	0.00035545	0.00264518	1.48009	1.03632
0.8	3 indications	0.025	alpha_t=0.2	alpha_post=0.05	2	D3	0.035	0.6684	0.8656	1212.27	0.0011	0.9658	-0.0313	0.0007109	0.00506364	1.54733	1.13802
0.8	3 indications	0.025	alpha_t=0.2	alpha_post=0.05	3	D3	0	0.6682	0.9585	1229.45	0.0016	0.9629	-0.0383	0.00106635	0.00759318	1.50044	1.10386
0.8	3 indications	0.025	alpha_t=0.25	alpha_post=0.05	0	D1	0.0249	0	0	770.378	0	NA	NA	0	0	NA	NA
0.8	3 indications	0.025	alpha_t=0.25	alpha_post=0.05	1	D1	0.0625	0.4075	0.4174	889.137	0.0004583	0.9641	-0.0445	0.00035545	0.0029529	1.28935	0.806383
0.8	3 indications	0.025	alpha_t=0.25	alpha_post=0.05	2	D1	0.0398	0.6074	0.7526	1007.2	0.0012	0.9634	-0.0455	0.0007109	0.00532807	1.688	1.18538
0.8	3 indications	0.025	alpha_t=0.25	alpha_post=0.05	3	D1	0	0.6601	0.9096	1126.16	0.0018	0.9621	-0.0449	0.00106635	0.00767558	1.688	1.23254
0.8	3 indications	0.025	alpha_t=0.25	alpha_post=0.05	0	D2	0.0231	0	0	1173.48	0	NA	NA	0	0	NA	NA
0.8	3 indications	0.025	alpha_t=0.25	alpha_post=0.05	1	D2	0.0589	0.6676	0.6749	1460.13	0.0004572	0.9655	-0.0156	0.00035545	0.00252879	1.28626	0.945081
0.8	3 indications	0.025	alpha_t=0.25	alpha_post=0.05	2	D2	0.0359	0.7263	0.9076	1436.87	0.001	0.9664	-0.0236	0.0007109	0.00479406	1.40667	1.08839
0.8	3 indications	0.025	alpha_t=0.25	alpha_post=0.05	3	D2	0	0.7013	0.9769	1339.78	0.0016	0.9654	-0.0342	0.00106635	0.00738211	1.50044	1.13389
0.8	3 indications	0.025	alpha_t=0.25	alpha_post=0.05	0	D3	0.0246	0	0	971.929	0	NA	NA	0	0	NA	NA
0.8	3 indications	0.025	alpha_t=0.25	alpha_post=0.05	1	D3	0.0593	0.5975	0.604	1174.63	0.0005087	0.9672	-0.023	0.00035545	0.00265556	1.43114	0.99867
0.8	3 indications	0.025	alpha_t=0.25	alpha_post=0.05	2	D3	0.0393	0.6886	0.8675	1222.03	0.0011	0.9667	-0.0313	0.0007109	0.00498986	1.54733	1.15735
0.8	3 indications	0.025	alpha_t=0.25	alpha_post=0.05	3	D3	0	0.6913	0.9609	1232.97	0.0017	0.9646	-0.038	0.00106635	0.00743333	1.59422	1.19514
0.8	3 indications	0.025	alpha_t=0.3	alpha_post=0.05	0	D1	0.0247	0	0	802.102	0	NA	NA	0	0	NA	NA
0.8	3 indications	0.025	alpha_t=0.3	alpha_post=0.05	1	D1	0.066	0.3978	0.408	917.689	0.0004335	0.9649	-0.0434	0.00035545	0.00301364	1.21958	0.758462
0.8	3 indications	0.025	alpha_t=0.3	alpha_post=0.05	2	D1	0.0423	0.6202	0.7597	1032.74	0.0012	0.9643	-0.0442	0.0007109	0.00523376	1.688	1.19574
0.8	3 indications	0.025	alpha_t=0.3	alpha_post=0.05	3	D1	0	0.6787	0.9203	1149.52	0.0018	0.9634	-0.0435	0.00106635	0.00754111	1.688	1.2518
0.8	3 indications	0.025	alpha_t=0.3	alpha_post=0.05	0	D2	0.022	0	0	1244.22	0	NA	NA	0	0	NA	NA
0.8	3 indications	0.025	alpha_t=0.3	alpha_post=0.05	1	D2	0.0648	0.6526	0.6593	1468.16	0.0004445	0.9671	-0.016	0.00035545	0.00255922	1.25053	0.909297
0.8	3 indications	0.025	alpha_t=0.3	alpha_post=0.05	2	D2	0.0391	0.7388	0.9035	1422.82	0.001	0.9674	-0.024	0.0007109	0.0047359	1.40667	1.10246
0.8	3 indications	0.025	alpha_t=0.3	alpha_post=0.05	3	D2	0	0.7155	0.9775	1319.51	0.0016	0.9658	-0.0348	0.00106635	0.00730102	1.50044	1.14941
0.8	3 indications	0.025	alpha_t=0.3	alpha_post=0.05	0	D3	0.0242	0	0	1023.16	0	NA	NA	0	0	NA	NA
0.8	3 indications	0.025	alpha_t=0.3	alpha_post=0.05	1	D3	0.0637	0.5799	0.5865	1192.93	0.0004861	0.9677	-0.0234	0.00035545	0.00268472	1.36756	0.943029
0.8	3 indications	0.025	alpha_t=0.3	alpha_post=0.05	2	D3	0.0419	0.7017	0.8655	1227.78	0.0011	0.9672	-0.0314	0.0007109	0.00492421	1.54733	1.17101
0.8	3 indications	0.025	alpha_t=0.3	alpha_post=0.05	3	D3	0	0.7072	0.9616	1234.52	0.0017	0.9655	-0.0381	0.00106635	0.00736667	1.59422	1.21154
0.8	3 indications	0.025	alpha_t=0.35	alpha_post=0.05	0	D1	0.0247	0	0	833.394	0	NA	NA	0	0	NA	NA
0.8	3 indications	0.025	alpha_t=0.35	alpha_post=0.05	1	D1	0.0685	0.3846	0.3953	944.51	0.0004072	0.9654	-0.0426	0.00035545	0.0029814	1.14559	0.708312
0.8	3 indications	0.025	alpha_t=0.35	alpha_post=0.05	2	D1	0.0444	0.6294	0.7653	1055.23	0.0012	0.9647	-0.0435	0.0007109	0.005245	1.688	1.204
0.8	3 indications	0.025	alpha_t=0.35	alpha_post=0.05	3	D1	0	0.6916	0.929	1168.21	0.0018	0.9639	-0.0428	0.00106635	0.00743656	1.688	1.26489
0.8	3 indications	0.025	alpha_t=0.35	alpha_post=0.05	0	D2	0.0218	0	0	1299.7	0	NA	NA	0	0	NA	NA
0.8	3 indications	0.025	alpha_t=0.35	alpha_post=0.05	1	D2	0.0684	0.6292	0.6356	1470.02	0.000428	0.9679	-0.0166	0.00035545	0.00262167	1.20411	0.859129
0.8	3 indications	0.025	alpha_t=0.35	alpha_post=0.05	2	D2	0.0409	0.7442	0.8942	1406.26	0.0011	0.9684	-0.0248	0.0007109	0.00472508	1.54733	1.21943
0.8	3 indications	0.025	alpha_t=0.35	alpha_post=0.05	3	D2	0	0.7231	0.9748	1302.19	0.0017	0.9664	-0.0356	0.00106635	0.007231	1.59422	1.22957
0.8	3 indications	0.025	alpha_t=0.35	alpha_post=0.05	0	D3	0.0248	0	0	1066.54	0	NA	NA	0	0	NA	NA
0.8	3 indications	0.025	alpha_t=0.35	alpha_post=0.05	1	D3	0.0667	0.5542	0.561	1207.26	0.0004591	0.9684	-0.0238	0.00035545	0.00275721	1.2916	0.877277
0.8	3 indications	0.025	alpha_t=0.35	alpha_post=0.05	2	D3	0.0439	0.7071	0.8577	1230.75	0.0011	0.9678	-0.0317	0.0007109	0.00491042	1.54733	1.17607
0.8	3 indications	0.025	alpha_t=0.35	alpha_post=0.05	3	D3	0	0.7159	0.9612	1235.2	0.0017	0.9656	-0.0382	0.00106635	0.0073051	1.59422	1.22056
0.8	3 indications	0.025	alpha_t=0.4	alpha_post=0.05	0	D1	0.0254	0	0	863.428	0	NA	NA	0	0	NA	NA
0.8	3 indications	0.025	alpha_t=0.4	alpha_post=0.05	1	D1	0.0723	0.3761	0.3873	969.23	0.000388	0.9657	-0.0421	0.00035545	0.00305772	1.09157	0.671598
0.8	3 indications	0.025	alpha_t=0.4	alpha_post=0.05	2	D1	0.0463	0.6355	0.7682	1074.76	0.0012	0.9654	-0.0429	0.0007109	0.00516667	1.688	1.20944
0.8	3 indications	0.025	alpha_t=0.4	alpha_post=0.05	3	D1	0	0.7002	0.9339	1182.69	0.0018	0.9645	-0.0422	0.00106635	0.00737053	1.688	1.27506
0.8	3 indications	0.025	alpha_t=0.4	alpha_post=0.05	0	D2	0.0225	0	0	1341.72	0	NA	NA	0	0	NA	NA
0.8	3 indications	0.025	alpha_t=0.4	alpha_post=0.05	1	D2	0.0716	0.6049	0.6114	1463.34	0.0004134	0.9674	-0.0173	0.00035545	0.00265307	1.16303	0.816002
0.8	3 indications	0.025	alpha_t=0.4	alpha_post=0.05	2	D2	0.0425	0.7429	0.8825	1391.06	0.0011	0.9691	-0.0257	0.0007109	0.00471683	1.54733	1.21712
0.8	3 indications	0.025	alpha_t=0.4	alpha_post=0.05	3	D2	0	0.7268	0.9723	1288.32	0.0017	0.9669	-0.0364	0.00106635	0.00719604	1.59422	1.235
0.8	3 indications	0.025	alpha_t=0.4	alpha_post=0.05	0	D3	0.0241	0	0	1102.57	0	NA	NA	0	0	NA	NA
0.8	3 indications	0.025	alpha_t=0.4	alpha_post=0.05	1	D3	0.0685	0.5293	0.5358	1216.29	0.0004352	0.9691	-0.0242	0.00035545	0.00280053	1.22436	0.818929
0.8	3 indications	0.025	alpha_t=0.4	alpha_post=0.05	2	D3	0.0448	0.7076	0.8499	1232.91	0.0011	0.9675	-0.0322	0.0007109	0.00491389	1.54733	1.17757
0.8	3 indications	0.025	alpha_t=0.4	alpha_post=0.05	3	D3	0	0.7219	0.9621	1235.51	0.0018	0.9657	-0.0384	0.00106635	0.007219	1.688	1.30157
0.8	4 indications	0.025	alpha_t=0.05	alpha_post=0.05	0	D2	0.0244	0	0	812.376	0	NA	NA	0	0	NA	NA
0.8	4 indications	0.025	alpha_t=0.05	alpha_post=0.05	1	D2	0.0247	0.3855	0.3979	1125.42	0.0003425	0.9521	-0.0217	0.000266588	0.00224128	1.28476	0.796057
0.8	4 indications	0.025	alpha_t=0.05	alpha_post=0.05	2	D2	0.022	0.3861	0.6362	1311.46	0.0005888	0.9536	-0.0268	0.000533175	0.00448953	1.10433	0.683197
0.8	4 indications	0.025	alpha_t=0.05	alpha_post=0.05	3	D2	0.0122	0.3817	0.7791	1407.43	0.0008135	0.9508	-0.0329	0.000799763	0.00681607	1.01718	0.62801
0.8	4 indications	0.025	alpha_t=0.05	alpha_post=0.05	4	D2	0	0.377	0.8668	1447.91	0.001	0.9466	-0.0391	0.00106635	0.00897619	0.937778	0.578249
0.8	4 indications	0.025	alpha_t=0.05	alpha_post=0.1	0	D2	0.0248	0	0	812.376	0	NA	NA	0	0	NA	NA
0.8	4 indications	0.025	alpha_t=0.05	alpha_post=0.1	1	D2	0.0347	0.3866	0.3979	1125.42	0.0003435	0.9506	-0.0207	0.000266588	0.00224767	1.28851	0.799664
0.8	4 indications	0.025	alpha_t=0.05	alpha_post=0.1	2	D2	0.0334	0.3904	0.6362	1311.46	0.0005954	0.9528	-0.0252	0.000533175	0.00453953	1.11671	0.692397
0.8	4 indications	0.025	alpha_t=0.05	alpha_post=0.1	3	D2	0.019	0.3903	0.7791	1407.43	0.000832	0.9507	-0.0302	0.000799763	0.00680756	1.04031	0.645193
0.8	4 indications	0.025	alpha_t=0.05	alpha_post=0.1	4	D2	0	0.3883	0.8668	1447.91	0.0011	0.9471	-0.0358	0.00106635	0.00903023	1.03156	0.640227
0.8	4 indications	0.025	alpha_t=0.05	alpha_post=0.1	0	D3	0.025	0	0	730.414	0	NA	NA	0	0	NA	NA
0.8	4 indications	0.025	alpha_t=0.05	alpha_post=0.1	1	D3	0.0354	0.3702	0.3821	913.528	0.0004052	0.9481	-0.0339	0.000266588	0.00225732	1.51995	0.932551
0.8	4 indications	0.025	alpha_t=0.05	alpha_post=0.1	2	D3	0.034	0.3779	0.6152	1033.79	0.0007311	0.9462	-0.0377	0.000533175	0.00449881	1.37122	0.843503
0.8	4 indications	0.025	alpha_t=0.05	alpha_post=0.1	3	D3	0.0206	0.3809	0.7591	1108.57	0.001	0.9459	-0.0425	0.000799763	0.00680179	1.25037	0.773606
0.8	4 indications	0.025	alpha_t=0.05	alpha_post=0.1	4	D3	0	0.3814	0.8499	1155.29	0.0013	0.9424	-0.0471	0.00106635	0.00908095	1.21911	0.753277
0.8	4 indications	0.025	alpha_t=0.05	alpha_post=0.15	0	D2	0.0248	0	0	812.376	0	NA	NA	0	0	NA	NA
0.8	4 indications	0.025	alpha_t=0.05	alpha_post=0.15	1	D2	0.041	0.3867	0.3979	1125.42	0.0003436	0.9507	-0.0205	0.000266588	0.00224826	1.28888	0.79969
0.8	4 indications	0.025	alpha_t=0.05	alpha_post=0.15	2	D2	0.0398	0.392	0.6362	1311.46	0.0005978	0.9528	-0.0246	0.000533175	0.00445455	1.12121	0.6954
0.8	4 indications	0.025	alpha_t=0.05	alpha_post=0.15	3	D2	0.0232	0.3924	0.7791	1407.43	0.0008365	0.9507	-0.0295	0.000799763	0.00668864	1.04593	0.650895
0.8	4 indications	0.025	alpha_t=0.05	alpha_post=0.15	4	D2	0	0.3915	0.8668	1447.91	0.0011	0.9472	-0.0348	0.00106635	0.00910465	1.03156	0.640613
0.8	4 indications	0.025	alpha_t=0.05	alpha_post=0.15	0	D3	0.025	0	0	730.414	0	NA	NA	0	0	NA	NA
0.8	4 indications	0.025	alpha_t=0.05	alpha_post=0.15	1	D3	0.043	0.3703	0.3821	913.528	0.0004054	0.9478	-0.0333	0.000266588	0.00225793	1.5207	0.932759
0.8	4 indications	0.025	alpha_t=0.05	alpha_post=0.15	2	D3	0.0422	0.38	0.6152	1033.79	0.0007352	0.9457	-0.0364	0.000533175	0.00452381	1.37891	0.851284
0.8	4 indications	0.025	alpha_t=0.05	alpha_post=0.15	3	D3	0.0257	0.3847	0.7591	1108.57	0.001	0.9458	-0.0408	0.000799763	0.00670988	1.25037	0.772897
0.8	4 indications	0.025	alpha_t=0.05	alpha_post=0.15	4	D3	0	0.3862	0.8499	1155.29	0.0013	0.9422	-0.0451	0.00106635	0.0089814	1.21911	0.754013
0.8	4 indications	0.025	alpha_t=0.05	alpha_post=0.2	0	D2	0.0248	0	0	812.376	0	NA	NA	0	0	NA	NA
0.8	4 indications	0.025	alpha_t=0.05	alpha_post=0.2	1	D2	0.045	0.3867	0.3979	1125.42	0.0003436	0.9507	-0.0205	0.000266588	0.00224826	1.28888	0.79969
0.8	4 indications	0.025	alpha_t=0.05	alpha_post=0.2	2	D2	0.0452	0.3926	0.6362	1311.46	0.0005987	0.9529	-0.0244	0.000533175	0.00446136	1.1229	0.698433
0.8	4 indications	0.025	alpha_t=0.05	alpha_post=0.2	3	D2	0.0261	0.3937	0.7791	1407.43	0.0008392	0.9506	-0.029	0.000799763	0.0067108	1.04931	0.653682
0.8	4 indications	0.025	alpha_t=0.05	alpha_post=0.2	4	D2	0	0.3934	0.8668	1447.91	0.0011	0.9473	-0.0341	0.00106635	0.00894091	1.03156	0.640315
0.8	4 indications	0.025	alpha_t=0.05	alpha_post=0.2	0	D3	0.025	0	0	730.414	0	NA	NA	0	0	NA	NA
0.8	4 indications	0.025	alpha_t=0.05	alpha_post=0.2	1	D3	0.0482	0.3703	0.3821	913.528	0.0004054	0.9473	-0.0331	0.000266588	0.00225793	1.5207	0.932759
0.8	4 indications	0.025	alpha_t=0.05	alpha_post=0.2	2	D3	0.0473	0.381	0.6152	1033.79	0.0007371	0.9453	-0.0359	0.000533175	0.00453571	1.38247	0.855113
0.8	4 indications	0.025	alpha_t=0.05	alpha_post=0.2	3	D3	0.0297	0.3862	0.7591	1108.57	0.001	0.9455	-0.0402	0.000799763	0.00673605	1.25037	0.773347
0.8	4 indications	0.025	alpha_t=0.05	alpha_post=0.2	4	D3	0	0.3883	0.8499	1155.29	0.0013	0.9421	-0.0442	0.00106635	0.00903023	1.21911	0.756631
0.8	4 indications	0.025	alpha_t=0.05	alpha_post=0.25	0	D2	0.0248	0	0	812.376	0	NA	NA	0	0	NA	NA
0.8	4 indications	0.025	alpha_t=0.05	alpha_post=0.25	1	D2	0.048	0.3867	0.3979	1125.42	0.0003436	0.9507	-0.0205	0.000266588	0.00224826	1.28888	0.79969
0.8	4 indications	0.025	alpha_t=0.05	alpha_post=0.25	2	D2	0.0489	0.3928	0.6362	1311.46	0.000599	0.9527	-0.0244	0.000533175	0.00446364	1.12346	0.698427
0.8	4 indications	0.025	alpha_t=0.05	alpha_post=0.25	3	D2	0.0286	0.3943	0.7791	1407.43	0.0008404	0.9502	-0.0288	0.000799763	0.00672102	1.05081	0.653621
0.8	4 indications	0.025	alpha_t=0.05	alpha_post=0.25	4	D2	0	0.394	0.8668	1447.91	0.0011	0.9467	-0.0338	0.00106635	0.00895455	1.03156	0.642132
0.8	4 indications	0.025	alpha_t=0.05	alpha_post=0.25	0	D3	0.025	0	0	730.414	0	NA	NA	0	0	NA	NA
0.8	4 indications	0.025	alpha_t=0.05	alpha_post=0.25	1	D3	0.0519	0.3703	0.3821	913.528	0.0004054	0.9464	-0.0328	0.000266588	0.00225793	1.5207	0.932759
0.8	4 indications	0.025	alpha_t=0.05	alpha_post=0.25	2	D3	0.0507	0.3814	0.6152	1033.79	0.0007379	0.945	-0.0356	0.000533175	0.00454048	1.38397	0.855144
0.8	4 indications	0.025	alpha_t=0.05	alpha_post=0.25	3	D3	0.0311	0.3869	0.7591	1108.57	0.001	0.9451	-0.0398	0.000799763	0.00674826	1.25037	0.775394
0.8	4 indications	0.025	alpha_t=0.05	alpha_post=0.25	4	D3	0	0.3894	0.8499	1155.29	0.0013	0.9419	-0.0437	0.00106635	0.00905581	1.21911	0.754494
0.8	4 indications	0.025	alpha_t=0.05	alpha_post=0.3	0	D2	0.0248	0	0	812.376	0	NA	NA	0	0	NA	NA
0.8	4 indications	0.025	alpha_t=0.05	alpha_post=0.3	1	D2	0.0512	0.3867	0.3979	1125.42	0.0003436	0.9505	-0.0204	0.000266588	0.00224826	1.28888	0.79969
0.8	4 indications	0.025	alpha_t=0.05	alpha_post=0.3	2	D2	0.0526	0.393	0.6362	1311.46	0.0005993	0.9522	-0.0243	0.000533175	0.00446591	1.12402	0.698421
0.8	4 indications	0.025	alpha_t=0.05	alpha_post=0.3	3	D2	0.0307	0.3945	0.7791	1407.43	0.0008409	0.9497	-0.0287	0.000799763	0.00672443	1.05144	0.653678
0.8	4 indications	0.025	alpha_t=0.05	alpha_post=0.3	4	D2	0	0.3945	0.8668	1447.91	0.0011	0.9463	-0.0336	0.00106635	0.00896591	1.03156	0.641318
0.8	4 indications	0.025	alpha_t=0.05	alpha_post=0.3	0	D3	0.025	0	0	730.414	0	NA	NA	0	0	NA	NA
0.8	4 indications	0.025	alpha_t=0.05	alpha_post=0.3	1	D3	0.054	0.3703	0.3821	913.528	0.0004054	0.9457	-0.0326	0.000266588	0.00225793	1.5207	0.932759
0.8	4 indications	0.025	alpha_t=0.05	alpha_post=0.3	2	D3	0.0548	0.3816	0.6152	1033.79	0.0007382	0.9445	-0.0353	0.000533175	0.00454286	1.38454	0.855043
0.8	4 indications	0.025	alpha_t=0.05	alpha_post=0.3	3	D3	0.0335	0.3871	0.7591	1108.57	0.001	0.9448	-0.0395	0.000799763	0.00675174	1.25037	0.774994
0.8	4 indications	0.025	alpha_t=0.05	alpha_post=0.3	4	D3	0	0.3898	0.8499	1155.29	0.0013	0.9417	-0.0434	0.00106635	0.00906512	1.21911	0.757055
0.8	4 indications	0.025	alpha_t=0.05	alpha_post=0.35	0	D2	0.0248	0	0	812.376	0	NA	NA	0	0	NA	NA
0.8	4 indications	0.025	alpha_t=0.05	alpha_post=0.35	1	D2	0.0529	0.3867	0.3979	1125.42	0.0003436	0.95	-0.0203	0.000266588	0.00224826	1.28888	0.79969
0.8	4 indications	0.025	alpha_t=0.05	alpha_post=0.35	2	D2	0.0544	0.393	0.6362	1311.46	0.0005993	0.9518	-0.0242	0.000533175	0.00446591	1.12402	0.698421
0.8	4 indications	0.025	alpha_t=0.05	alpha_post=0.35	3	D2	0.032	0.3947	0.7791	1407.43	0.0008414	0.9493	-0.0285	0.000799763	0.00672784	1.05206	0.653735
0.8	4 indications	0.025	alpha_t=0.05	alpha_post=0.35	4	D2	0	0.3948	0.8668	1447.91	0.0011	0.9458	-0.0334	0.00106635	0.00897273	1.03156	0.640831
0.8	4 indications	0.025	alpha_t=0.05	alpha_post=0.35	0	D3	0.025	0	0	730.414	0	NA	NA	0	0	NA	NA
0.8	4 indications	0.025	alpha_t=0.05	alpha_post=0.35	1	D3	0.0556	0.3703	0.3821	913.528	0.0004054	0.9457	-0.0326	0.000266588	0.00225793	1.5207	0.932759
0.8	4 indications	0.025	alpha_t=0.05	alpha_post=0.35	2	D3	0.0562	0.3816	0.6152	1033.79	0.0007384	0.9444	-0.0352	0.000533175	0.00454286	1.38491	0.855275
0.8	4 indications	0.025	alpha_t=0.05	alpha_post=0.35	3	D3	0.034	0.3873	0.7591	1108.57	0.001	0.9448	-0.0394	0.000799763	0.00675523	1.25037	0.774593
0.8	4 indications	0.025	alpha_t=0.05	alpha_post=0.35	4	D3	0	0.3901	0.8499	1155.29	0.0014	0.9416	-0.0432	0.00106635	0.00907209	1.31289	0.814663
0.8	4 indications	0.025	alpha_t=0.05	alpha_post=0.4	0	D2	0.0248	0	0	812.376	0	NA	NA	0	0	NA	NA
0.8	4 indications	0.025	alpha_t=0.05	alpha_post=0.4	1	D2	0.055	0.3867	0.3979	1125.42	0.0003436	0.95	-0.0202	0.000266588	0.00224826	1.28888	0.79969
0.8	4 indications	0.025	alpha_t=0.05	alpha_post=0.4	2	D2	0.0567	0.393	0.6362	1311.46	0.0005994	0.9518	-0.0241	0.000533175	0.00446591	1.12421	0.698537
0.8	4 indications	0.025	alpha_t=0.05	alpha_post=0.4	3	D2	0.0333	0.3948	0.7791	1407.43	0.0008416	0.9492	-0.0285	0.000799763	0.00672955	1.05231	0.653725
0.8	4 indications	0.025	alpha_t=0.05	alpha_post=0.4	4	D2	0	0.395	0.8668	1447.91	0.0011	0.9457	-0.0333	0.00106635	0.00897727	1.03156	0.640506
0.8	4 indications	0.025	alpha_t=0.05	alpha_post=0.4	0	D3	0.025	0	0	730.414	0	NA	NA	0	0	NA	NA
0.8	4 indications	0.025	alpha_t=0.05	alpha_post=0.4	1	D3	0.0564	0.3703	0.3821	913.528	0.0004054	0.9454	-0.0325	0.000266588	0.00225793	1.5207	0.932759
0.8	4 indications	0.025	alpha_t=0.05	alpha_post=0.4	2	D3	0.0573	0.3818	0.6152	1033.79	0.0007386	0.9439	-0.0351	0.000533175	0.00454524	1.38529	0.855058
0.8	4 indications	0.025	alpha_t=0.05	alpha_post=0.4	3	D3	0.0347	0.3874	0.7591	1108.57	0.001	0.9447	-0.0393	0.000799763	0.00675698	1.25037	0.774393
0.8	4 indications	0.025	alpha_t=0.05	alpha_post=0.4	4	D3	0	0.3902	0.8499	1155.29	0.0014	0.9414	-0.0431	0.00106635	0.00907442	1.31289	0.814454
0.8	4 indications	0.025	alpha_t=0.1	alpha_post=0.05	0	D2	0.0228	0	0	978.418	0	NA	NA	0	0	NA	NA
0.8	4 indications	0.025	alpha_t=0.1	alpha_post=0.05	1	D2	0.0376	0.4939	0.503	1302.53	0.0003792	0.9568	-0.0198	0.000266588	0.00212888	1.42242	0.933604
0.8	4 indications	0.025	alpha_t=0.1	alpha_post=0.05	2	D2	0.0355	0.5042	0.7597	1442.57	0.000699	0.9551	-0.0258	0.000533175	0.00420167	1.31101	0.865085
0.8	4 indications	0.025	alpha_t=0.1	alpha_post=0.05	3	D2	0.0239	0.4997	0.8866	1481.56	0.001	0.9562	-0.0329	0.000799763	0.00635212	1.25037	0.821826
0.8	4 indications	0.025	alpha_t=0.1	alpha_post=0.05	4	D2	0	0.4903	0.9486	1465.46	0.0013	0.954	-0.0413	0.00106635	0.00860175	1.21911	0.798083
0.8	4 indications	0.025	alpha_t=0.1	alpha_post=0.05	0	D3	0.0246	0	0	828.923	0	NA	NA	0	0	NA	NA
0.8	4 indications	0.025	alpha_t=0.1	alpha_post=0.05	1	D3	0.0429	0.4489	0.4591	1024.58	0.0004381	0.9523	-0.0324	0.000266588	0.00220049	1.64336	1.05011
0.8	4 indications	0.025	alpha_t=0.1	alpha_post=0.05	2	D3	0.0372	0.4702	0.7116	1128.84	0.000833	0.9495	-0.0392	0.000533175	0.0043537	1.56234	1.0098
0.8	4 indications	0.025	alpha_t=0.1	alpha_post=0.05	3	D3	0.0233	0.4755	0.8487	1182.6	0.0012	0.949	-0.0456	0.000799763	0.00648409	1.50044	0.975815
0.8	4 indications	0.025	alpha_t=0.1	alpha_post=0.05	4	D3	0	0.4716	0.9205	1208	0.0016	0.9481	-0.0525	0.00106635	0.00857455	1.50044	0.973707
0.8	4 indications	0.025	alpha_t=0.1	alpha_post=0.1	0	D1	0.0252	0	0	679.429	0	NA	NA	0	0	NA	NA
0.8	4 indications	0.025	alpha_t=0.1	alpha_post=0.1	1	D1	0.0661	0.2741	0.2842	746.637	0.0003671	0.9502	-0.067	0.000266588	0.00244732	1.37703	0.792861
0.8	4 indications	0.025	alpha_t=0.1	alpha_post=0.1	2	D1	0.0665	0.3776	0.5169	815.111	0.0009266	0.9499	-0.067	0.000533175	0.00449524	1.73789	1.06991
0.8	4 indications	0.025	alpha_t=0.1	alpha_post=0.1	3	D1	0.0415	0.4346	0.6885	883.647	0.0015	0.9514	-0.067	0.000799763	0.00665204	1.87556	1.1919
0.8	4 indications	0.025	alpha_t=0.1	alpha_post=0.1	4	D1	0	0.4643	0.8035	950.546	0.002	0.95	-0.0671	0.00106635	0.00859815	1.87556	1.21042
0.8	4 indications	0.025	alpha_t=0.1	alpha_post=0.1	0	D2	0.023	0	0	978.418	0	NA	NA	0	0	NA	NA
0.8	4 indications	0.025	alpha_t=0.1	alpha_post=0.1	1	D2	0.0569	0.4948	0.503	1302.53	0.0003799	0.9552	-0.0184	0.000266588	0.00213276	1.42505	0.936698
0.8	4 indications	0.025	alpha_t=0.1	alpha_post=0.1	2	D2	0.0555	0.5154	0.7597	1442.57	0.0007146	0.9546	-0.023	0.000533175	0.00422459	1.34027	0.89013
0.8	4 indications	0.025	alpha_t=0.1	alpha_post=0.1	3	D2	0.0376	0.5185	0.8866	1481.56	0.001	0.9559	-0.0289	0.000799763	0.00627218	1.25037	0.830601
0.8	4 indications	0.025	alpha_t=0.1	alpha_post=0.1	4	D2	0	0.5158	0.9486	1465.46	0.0014	0.9551	-0.0358	0.00106635	0.00845574	1.31289	0.871268
0.8	4 indications	0.025	alpha_t=0.1	alpha_post=0.1	0	D3	0.0246	0	0	828.923	0	NA	NA	0	0	NA	NA
0.8	4 indications	0.025	alpha_t=0.1	alpha_post=0.1	1	D3	0.0612	0.4505	0.4591	1024.58	0.0004397	0.9536	-0.0289	0.000266588	0.00216587	1.64936	1.05801
0.8	4 indications	0.025	alpha_t=0.1	alpha_post=0.1	2	D3	0.058	0.4858	0.7116	1128.84	0.0008608	0.9516	-0.0337	0.000533175	0.0042614	1.61448	1.05252
0.8	4 indications	0.025	alpha_t=0.1	alpha_post=0.1	3	D3	0.0367	0.5	0.8487	1182.6	0.0013	0.9518	-0.039	0.000799763	0.00635593	1.62548	1.0712
0.8	4 indications	0.025	alpha_t=0.1	alpha_post=0.1	4	D3	0	0.5031	0.9205	1208	0.0017	0.9514	-0.0445	0.00106635	0.00852712	1.59422	1.05088
0.8	4 indications	0.025	alpha_t=0.1	alpha_post=0.15	0	D1	0.0252	0	0	679.429	0	NA	NA	0	0	NA	NA
0.8	4 indications	0.025	alpha_t=0.1	alpha_post=0.15	1	D1	0.0746	0.2745	0.2842	746.637	0.0003676	0.9518	-0.0618	0.000266588	0.00245089	1.37891	0.798141
0.8	4 indications	0.025	alpha_t=0.1	alpha_post=0.15	2	D1	0.0788	0.384	0.5169	815.111	0.0009421	0.9511	-0.0618	0.000533175	0.00457143	1.76696	1.09421
0.8	4 indications	0.025	alpha_t=0.1	alpha_post=0.15	3	D1	0.05	0.4451	0.6885	883.647	0.0015	0.953	-0.0615	0.000799763	0.00654559	1.87556	1.19973
0.8	4 indications	0.025	alpha_t=0.1	alpha_post=0.15	4	D1	0	0.4777	0.8035	950.546	0.002	0.9519	-0.0615	0.00106635	0.00853036	1.87556	1.21834
0.8	4 indications	0.025	alpha_t=0.1	alpha_post=0.15	0	D2	0.023	0	0	978.418	0	NA	NA	0	0	NA	NA
0.8	4 indications	0.025	alpha_t=0.1	alpha_post=0.15	1	D2	0.0715	0.4949	0.503	1302.53	0.00038	0.9546	-0.0177	0.000266588	0.00213319	1.42542	0.936755
0.8	4 indications	0.025	alpha_t=0.1	alpha_post=0.15	2	D2	0.0719	0.5182	0.7597	1442.57	0.0007184	0.9545	-0.0221	0.000533175	0.00417903	1.3474	0.895574
0.8	4 indications	0.025	alpha_t=0.1	alpha_post=0.15	3	D2	0.0485	0.5253	0.8866	1481.56	0.0011	0.9558	-0.0272	0.000799763	0.00625357	1.37541	0.918586
0.8	4 indications	0.025	alpha_t=0.1	alpha_post=0.15	4	D2	0	0.5258	0.9486	1465.46	0.0014	0.9556	-0.0334	0.00106635	0.00834603	1.31289	0.875998
0.8	4 indications	0.025	alpha_t=0.1	alpha_post=0.15	0	D3	0.0246	0	0	828.923	0	NA	NA	0	0	NA	NA
0.8	4 indications	0.025	alpha_t=0.1	alpha_post=0.15	1	D3	0.0742	0.4507	0.4591	1024.58	0.0004399	0.9527	-0.0274	0.000266588	0.00216683	1.65011	1.05802
0.8	4 indications	0.025	alpha_t=0.1	alpha_post=0.15	2	D3	0.0738	0.4906	0.7116	1128.84	0.0008692	0.9517	-0.0317	0.000533175	0.00430351	1.63023	1.06657
0.8	4 indications	0.025	alpha_t=0.1	alpha_post=0.15	3	D3	0.0462	0.5092	0.8487	1182.6	0.0013	0.9523	-0.0362	0.000799763	0.006365	1.62548	1.07567
0.8	4 indications	0.025	alpha_t=0.1	alpha_post=0.15	4	D3	0	0.515	0.9205	1208	0.0017	0.9519	-0.0411	0.00106635	0.00844262	1.59422	1.05961
0.8	4 indications	0.025	alpha_t=0.1	alpha_post=0.2	0	D1	0.0252	0	0	679.429	0	NA	NA	0	0	NA	NA
0.8	4 indications	0.025	alpha_t=0.1	alpha_post=0.2	1	D1	0.0814	0.2748	0.2842	746.637	0.0003681	0.9525	-0.0592	0.000266588	0.00245357	1.38078	0.798354
0.8	4 indications	0.025	alpha_t=0.1	alpha_post=0.2	2	D1	0.0879	0.3861	0.5169	815.111	0.0009474	0.9519	-0.0592	0.000533175	0.00448953	1.7769	1.09929
0.8	4 indications	0.025	alpha_t=0.1	alpha_post=0.2	3	D1	0.0565	0.4487	0.6885	883.647	0.0015	0.9537	-0.0589	0.000799763	0.00659853	1.87556	1.19902
0.8	4 indications	0.025	alpha_t=0.1	alpha_post=0.2	4	D1	0	0.483	0.8035	950.546	0.002	0.9527	-0.0588	0.00106635	0.008625	1.87556	1.22153
0.8	4 indications	0.025	alpha_t=0.1	alpha_post=0.2	0	D2	0.023	0	0	978.418	0	NA	NA	0	0	NA	NA
0.8	4 indications	0.025	alpha_t=0.1	alpha_post=0.2	1	D2	0.0811	0.495	0.503	1302.53	0.00038	0.9547	-0.0175	0.000266588	0.00213362	1.42542	0.936566
0.8	4 indications	0.025	alpha_t=0.1	alpha_post=0.2	2	D2	0.0836	0.5196	0.7597	1442.57	0.0007203	0.9546	-0.0216	0.000533175	0.00419032	1.35096	0.898296
0.8	4 indications	0.025	alpha_t=0.1	alpha_post=0.2	3	D2	0.0556	0.5284	0.8866	1481.56	0.0011	0.956	-0.0263	0.000799763	0.00629048	1.37541	0.918748
0.8	4 indications	0.025	alpha_t=0.1	alpha_post=0.2	4	D2	0	0.53	0.9486	1465.46	0.0014	0.9559	-0.0322	0.00106635	0.0084127	1.31289	0.879623
0.8	4 indications	0.025	alpha_t=0.1	alpha_post=0.2	0	D3	0.0246	0	0	828.923	0	NA	NA	0	0	NA	NA
0.8	4 indications	0.025	alpha_t=0.1	alpha_post=0.2	1	D3	0.085	0.4508	0.4591	1024.58	0.00044	0.951	-0.0267	0.000266588	0.00216731	1.65049	1.05803
0.8	4 indications	0.025	alpha_t=0.1	alpha_post=0.2	2	D3	0.0877	0.4924	0.7116	1128.84	0.0008724	0.9505	-0.0307	0.000533175	0.00424483	1.63623	1.07367
0.8	4 indications	0.025	alpha_t=0.1	alpha_post=0.2	3	D3	0.055	0.5126	0.8487	1182.6	0.0013	0.9513	-0.0349	0.000799763	0.00630246	1.62548	1.07868
0.8	4 indications	0.025	alpha_t=0.1	alpha_post=0.2	4	D3	0	0.5203	0.9205	1208	0.0017	0.9515	-0.0392	0.00106635	0.00839194	1.59422	1.06189
0.8	4 indications	0.025	alpha_t=0.1	alpha_post=0.25	0	D1	0.0252	0	0	679.429	0	NA	NA	0	0	NA	NA
0.8	4 indications	0.025	alpha_t=0.1	alpha_post=0.25	1	D1	0.084	0.2748	0.2842	746.637	0.0003681	0.9528	-0.0578	0.000266588	0.00245357	1.38078	0.798354
0.8	4 indications	0.025	alpha_t=0.1	alpha_post=0.25	2	D1	0.094	0.387	0.5169	815.111	0.0009497	0.9522	-0.0575	0.000533175	0.0045	1.78122	1.1043
0.8	4 indications	0.025	alpha_t=0.1	alpha_post=0.25	3	D1	0.0618	0.4505	0.6885	883.647	0.0015	0.954	-0.0572	0.000799763	0.0064976	1.87556	1.20311
0.8	4 indications	0.025	alpha_t=0.1	alpha_post=0.25	4	D1	0	0.4854	0.8035	950.546	0.002	0.953	-0.0572	0.00106635	0.00851579	1.87556	1.22373
0.8	4 indications	0.025	alpha_t=0.1	alpha_post=0.25	0	D2	0.023	0	0	978.418	0	NA	NA	0	0	NA	NA
0.8	4 indications	0.025	alpha_t=0.1	alpha_post=0.25	1	D2	0.0902	0.495	0.503	1302.53	0.00038	0.954	-0.0173	0.000266588	0.00213362	1.42542	0.936566
0.8	4 indications	0.025	alpha_t=0.1	alpha_post=0.25	2	D2	0.094	0.5204	0.7597	1442.57	0.0007216	0.9535	-0.0211	0.000533175	0.00419677	1.3534	0.901307
0.8	4 indications	0.025	alpha_t=0.1	alpha_post=0.25	3	D2	0.0623	0.5301	0.8866	1481.56	0.0011	0.9551	-0.0257	0.000799763	0.00621211	1.37541	0.921336
0.8	4 indications	0.025	alpha_t=0.1	alpha_post=0.25	4	D2	0	0.5324	0.9486	1465.46	0.0015	0.955	-0.0314	0.00106635	0.00831875	1.40667	0.943839
0.8	4 indications	0.025	alpha_t=0.1	alpha_post=0.25	0	D3	0.0246	0	0	828.923	0	NA	NA	0	0	NA	NA
0.8	4 indications	0.025	alpha_t=0.1	alpha_post=0.25	1	D3	0.0927	0.4509	0.4591	1024.58	0.0004401	0.9507	-0.0262	0.000266588	0.00216779	1.65086	1.05804
0.8	4 indications	0.025	alpha_t=0.1	alpha_post=0.25	2	D3	0.0968	0.4936	0.7116	1128.84	0.0008745	0.9506	-0.0302	0.000533175	0.00425517	1.64017	1.07718
0.8	4 indications	0.025	alpha_t=0.1	alpha_post=0.25	3	D3	0.0613	0.5146	0.8487	1182.6	0.0013	0.9511	-0.0342	0.000799763	0.00632705	1.62548	1.07786
0.8	4 indications	0.025	alpha_t=0.1	alpha_post=0.25	4	D3	0	0.5226	0.9205	1208	0.0017	0.9516	-0.0384	0.00106635	0.00842903	1.59422	1.06372
0.8	4 indications	0.025	alpha_t=0.1	alpha_post=0.3	0	D1	0.0252	0	0	679.429	0	NA	NA	0	0	NA	NA
0.8	4 indications	0.025	alpha_t=0.1	alpha_post=0.3	1	D1	0.0867	0.2748	0.2842	746.637	0.0003681	0.953	-0.0566	0.000266588	0.00245357	1.38078	0.798354
0.8	4 indications	0.025	alpha_t=0.1	alpha_post=0.3	2	D1	0.0977	0.3876	0.5169	815.111	0.0009509	0.9526	-0.0562	0.000533175	0.00450698	1.78347	1.10399
0.8	4 indications	0.025	alpha_t=0.1	alpha_post=0.3	3	D1	0.0653	0.4516	0.6885	883.647	0.0015	0.9543	-0.056	0.000799763	0.00651346	1.87556	1.20018
0.8	4 indications	0.025	alpha_t=0.1	alpha_post=0.3	4	D1	0	0.487	0.8035	950.546	0.002	0.9533	-0.0561	0.00106635	0.00854386	1.87556	1.22382
0.8	4 indications	0.025	alpha_t=0.15	alpha_post=0.05	0	D2	0.0228	0	0	1116.14	0	NA	NA	0	0	NA	NA
0.8	4 indications	0.025	alpha_t=0.15	alpha_post=0.05	1	D2	0.0492	0.5398	0.5484	1407.23	0.0003836	0.9593	-0.0195	0.000266588	0.00207615	1.43893	0.969304
0.8	4 indications	0.025	alpha_t=0.15	alpha_post=0.05	2	D2	0.0461	0.5714	0.8114	1495.3	0.0007643	0.9573	-0.0266	0.000533175	0.00408143	1.43349	0.984468
0.8	4 indications	0.025	alpha_t=0.15	alpha_post=0.05	3	D2	0.0308	0.5705	0.9274	1489.13	0.0011	0.9589	-0.0347	0.000799763	0.0061125	1.37541	0.9435
0.8	4 indications	0.025	alpha_t=0.15	alpha_post=0.05	4	D2	0	0.5554	0.9742	1440.91	0.0015	0.9572	-0.0441	0.00106635	0.00816765	1.40667	0.956068
0.8	4 indications	0.025	alpha_t=0.15	alpha_post=0.05	0	D3	0.0246	0	0	913.404	0	NA	NA	0	0	NA	NA
0.8	4 indications	0.025	alpha_t=0.15	alpha_post=0.05	1	D3	0.0547	0.4728	0.4817	1096.02	0.0004314	0.9567	-0.0316	0.000266588	0.00214909	1.61823	1.04748
0.8	4 indications	0.025	alpha_t=0.15	alpha_post=0.05	2	D3	0.0507	0.5199	0.7446	1177.72	0.0008829	0.9544	-0.0391	0.000533175	0.00419274	1.65593	1.10384
0.8	4 indications	0.025	alpha_t=0.15	alpha_post=0.05	3	D3	0.0306	0.5356	0.8816	1212.7	0.0013	0.9541	-0.0462	0.000799763	0.00627656	1.62548	1.09061
0.8	4 indications	0.025	alpha_t=0.15	alpha_post=0.05	4	D3	0	0.5316	0.9456	1225.56	0.0017	0.9529	-0.0536	0.00106635	0.00830625	1.59422	1.0681
0.8	4 indications	0.025	alpha_t=0.15	alpha_post=0.1	0	D1	0.0246	0	0	710.669	0	NA	NA	0	0	NA	NA
0.8	4 indications	0.025	alpha_t=0.15	alpha_post=0.1	1	D1	0.0817	0.2778	0.2858	784.814	0.000354	0.9566	-0.0602	0.000266588	0.00239483	1.32789	0.769676
0.8	4 indications	0.025	alpha_t=0.15	alpha_post=0.1	2	D1	0.0845	0.4232	0.5428	860.148	0.0009841	0.956	-0.0605	0.000533175	0.00440833	1.84573	1.16734
0.8	4 indications	0.025	alpha_t=0.15	alpha_post=0.1	3	D1	0.0529	0.5025	0.731	936.27	0.0016	0.9576	-0.0598	0.000799763	0.00638771	2.00059	1.32033
0.8	4 indications	0.025	alpha_t=0.15	alpha_post=0.1	4	D1	0	0.54	0.8477	1010.2	0.0021	0.9569	-0.0598	0.00106635	0.00830769	1.96933	1.32611
0.8	4 indications	0.025	alpha_t=0.15	alpha_post=0.1	0	D2	0.0229	0	0	1116.14	0	NA	NA	0	0	NA	NA
0.8	4 indications	0.025	alpha_t=0.15	alpha_post=0.1	1	D2	0.0787	0.5411	0.5484	1407.23	0.0003845	0.9586	-0.0173	0.000266588	0.00208115	1.4423	0.972086
0.8	4 indications	0.025	alpha_t=0.15	alpha_post=0.1	2	D2	0.0781	0.589	0.8114	1495.3	0.0007877	0.9571	-0.0226	0.000533175	0.00403425	1.47738	1.02709
0.8	4 indications	0.025	alpha_t=0.15	alpha_post=0.1	3	D2	0.051	0.6	0.9274	1489.13	0.0012	0.9593	-0.0291	0.000799763	0.006	1.50044	1.05067
0.8	4 indications	0.025	alpha_t=0.15	alpha_post=0.1	4	D2	0	0.5957	0.9742	1440.91	0.0017	0.9591	-0.0364	0.00106635	0.00805	1.59422	1.11298
0.8	4 indications	0.025	alpha_t=0.15	alpha_post=0.1	0	D3	0.0246	0	0	913.404	0	NA	NA	0	0	NA	NA
0.8	4 indications	0.025	alpha_t=0.15	alpha_post=0.1	1	D3	0.0819	0.4748	0.4817	1096.02	0.0004332	0.9582	-0.027	0.000266588	0.00215818	1.62498	1.05472
0.8	4 indications	0.025	alpha_t=0.15	alpha_post=0.1	2	D3	0.08	0.5437	0.7446	1177.72	0.0009233	0.9568	-0.0321	0.000533175	0.00411894	1.7317	1.16835
0.8	4 indications	0.025	alpha_t=0.15	alpha_post=0.1	3	D3	0.0506	0.574	0.8816	1212.7	0.0014	0.9576	-0.0374	0.000799763	0.00606338	1.75052	1.20325
0.8	4 indications	0.025	alpha_t=0.15	alpha_post=0.1	4	D3	0	0.5795	0.9456	1225.56	0.0019	0.9572	-0.0431	0.00106635	0.00804861	1.78178	1.22951
0.8	4 indications	0.025	alpha_t=0.2	alpha_post=0.05	0	D1	0.0241	0	0	741.198	0	NA	NA	0	0	NA	NA
0.8	4 indications	0.025	alpha_t=0.2	alpha_post=0.05	1	D1	0.0662	0.2719	0.2831	818.896	0.000332	0.9543	-0.0718	0.000266588	0.00242768	1.24537	0.71797
0.8	4 indications	0.025	alpha_t=0.2	alpha_post=0.05	2	D1	0.0629	0.42	0.5545	897.908	0.0009354	0.9537	-0.0714	0.000533175	0.00446809	1.75439	1.10466
0.8	4 indications	0.025	alpha_t=0.2	alpha_post=0.05	3	D1	0.0369	0.4935	0.7551	976.44	0.0015	0.955	-0.0712	0.000799763	0.00638147	1.87556	1.22796
0.8	4 indications	0.025	alpha_t=0.2	alpha_post=0.05	4	D1	0	0.526	0.8765	1054.43	0.002	0.9547	-0.0713	0.00106635	0.00834921	1.87556	1.25095
0.8	4 indications	0.025	alpha_t=0.2	alpha_post=0.05	0	D2	0.0236	0	0	1223.05	0	NA	NA	0	0	NA	NA
0.8	4 indications	0.025	alpha_t=0.2	alpha_post=0.05	1	D2	0.0602	0.5514	0.5597	1462.76	0.000377	0.9619	-0.0197	0.000266588	0.00205746	1.41417	0.959935
0.8	4 indications	0.025	alpha_t=0.2	alpha_post=0.05	2	D2	0.0571	0.6094	0.8262	1508.46	0.000808	0.9618	-0.0274	0.000533175	0.00395714	1.51545	1.06602
0.8	4 indications	0.025	alpha_t=0.2	alpha_post=0.05	3	D2	0.0368	0.6124	0.941	1473.44	0.0012	0.9616	-0.0364	0.000799763	0.00596494	1.50044	1.05813
0.8	4 indications	0.025	alpha_t=0.2	alpha_post=0.05	4	D2	0	0.593	0.9808	1408.92	0.0017	0.9598	-0.0465	0.00106635	0.00801351	1.59422	1.10944
0.8	4 indications	0.025	alpha_t=0.2	alpha_post=0.05	0	D3	0.0238	0	0	982.126	0	NA	NA	0	0	NA	NA
0.8	4 indications	0.025	alpha_t=0.2	alpha_post=0.05	1	D3	0.0635	0.467	0.4756	1140.83	0.0004094	0.9591	-0.032	0.000266588	0.00216204	1.5357	0.992379
0.8	4 indications	0.025	alpha_t=0.2	alpha_post=0.05	2	D3	0.0594	0.5462	0.7495	1203.18	0.000908	0.9575	-0.0395	0.000533175	0.00413788	1.703	1.15038
0.8	4 indications	0.025	alpha_t=0.2	alpha_post=0.05	3	D3	0.0355	0.5711	0.8905	1224.94	0.0014	0.9569	-0.0474	0.000799763	0.00611893	1.75052	1.20282
0.8	4 indications	0.025	alpha_t=0.2	alpha_post=0.05	4	D3	0	0.5674	0.9558	1231.67	0.0018	0.9553	-0.0553	0.00106635	0.00810571	1.688	1.15474
0.8	4 indications	0.025	alpha_t=0.2	alpha_post=0.1	0	D2	0.0236	0	0	1223.05	0	NA	NA	0	0	NA	NA
0.8	4 indications	0.025	alpha_t=0.2	alpha_post=0.1	1	D2	0.0983	0.5533	0.5597	1462.76	0.0003783	0.9615	-0.0165	0.000266588	0.00206455	1.41905	0.962672
0.8	4 indications	0.025	alpha_t=0.2	alpha_post=0.1	2	D2	0.0979	0.6324	0.8262	1508.46	0.0008385	0.9621	-0.0225	0.000533175	0.0039037	1.57265	1.12436
0.8	4 indications	0.025	alpha_t=0.2	alpha_post=0.1	3	D2	0.0624	0.6518	0.941	1473.44	0.0013	0.9629	-0.0294	0.000799763	0.00575118	1.62548	1.18073
0.8	4 indications	0.025	alpha_t=0.2	alpha_post=0.1	4	D2	0	0.6472	0.9808	1408.92	0.0018	0.9627	-0.0368	0.00106635	0.00770476	1.688	1.22095
0.8	4 indications	0.025	alpha_t=0.2	alpha_post=0.1	0	D3	0.0239	0	0	982.126	0	NA	NA	0	0	NA	NA
0.8	4 indications	0.025	alpha_t=0.2	alpha_post=0.1	1	D3	0.0965	0.4695	0.4756	1140.83	0.0004115	0.9611	-0.0258	0.000266588	0.00217361	1.54358	0.999169
0.8	4 indications	0.025	alpha_t=0.2	alpha_post=0.1	2	D3	0.0975	0.5766	0.7495	1203.18	0.0009585	0.9603	-0.0311	0.000533175	0.00406056	1.79772	1.23677
0.8	4 indications	0.025	alpha_t=0.2	alpha_post=0.1	3	D3	0.0613	0.6205	0.8905	1224.94	0.0015	0.9606	-0.037	0.000799763	0.00589082	1.87556	1.33118
0.8	4 indications	0.025	alpha_t=0.2	alpha_post=0.1	4	D3	0	0.6297	0.9558	1231.67	0.002	0.9601	-0.0427	0.00106635	0.00787125	1.87556	1.34032
0.8	4 indications	0.025	alpha_t=0.25	alpha_post=0.05	0	D1	0.0243	0	0	772.546	0	NA	NA	0	0	NA	NA
0.8	4 indications	0.025	alpha_t=0.25	alpha_post=0.05	1	D1	0.0702	0.2631	0.2743	850.739	0.0003093	0.9561	-0.0698	0.000266588	0.00243611	1.16022	0.663038
0.8	4 indications	0.025	alpha_t=0.25	alpha_post=0.05	2	D1	0.0685	0.434	0.5628	929.951	0.0009335	0.9555	-0.0693	0.000533175	0.00442857	1.75083	1.10988
0.8	4 indications	0.025	alpha_t=0.25	alpha_post=0.05	3	D1	0.0393	0.5166	0.773	1009.18	0.0015	0.9569	-0.069	0.000799763	0.00635164	1.87556	1.24661
0.8	4 indications	0.025	alpha_t=0.25	alpha_post=0.05	4	D1	0	0.5508	0.8936	1087.9	0.002	0.9567	-0.0691	0.00106635	0.0082209	1.87556	1.27088
0.8	4 indications	0.025	alpha_t=0.25	alpha_post=0.05	0	D2	0.0234	0	0	1308.75	0	NA	NA	0	0	NA	NA
0.8	4 indications	0.025	alpha_t=0.25	alpha_post=0.05	1	D2	0.07	0.5403	0.5489	1492.84	0.0003619	0.9645	-0.0211	0.000266588	0.00207808	1.35753	0.913625
0.8	4 indications	0.025	alpha_t=0.25	alpha_post=0.05	2	D2	0.0652	0.6303	0.824	1503.24	0.0008386	0.9627	-0.029	0.000533175	0.00389074	1.57284	1.12292
0.8	4 indications	0.025	alpha_t=0.25	alpha_post=0.05	3	D2	0.0411	0.6356	0.9408	1452.44	0.0013	0.9626	-0.0384	0.000799763	0.00581341	1.62548	1.16446
0.8	4 indications	0.025	alpha_t=0.25	alpha_post=0.05	4	D2	0	0.614	0.9819	1380.89	0.0018	0.961	-0.0488	0.00106635	0.00787179	1.688	1.19316
0.8	4 indications	0.025	alpha_t=0.25	alpha_post=0.05	0	D3	0.0253	0	0	1040.65	0	NA	NA	0	0	NA	NA
0.8	4 indications	0.025	alpha_t=0.25	alpha_post=0.05	1	D3	0.0697	0.4455	0.4538	1171.79	0.0003802	0.9609	-0.0328	0.000266588	0.00218382	1.42617	0.911456
0.8	4 indications	0.025	alpha_t=0.25	alpha_post=0.05	2	D3	0.0668	0.5577	0.7402	1216.59	0.0009168	0.9583	-0.0408	0.000533175	0.00410074	1.71951	1.17045
0.8	4 indications	0.025	alpha_t=0.25	alpha_post=0.05	3	D3	0.0398	0.5921	0.8922	1230.81	0.0014	0.9588	-0.0487	0.000799763	0.00600101	1.75052	1.21691
0.8	4 indications	0.025	alpha_t=0.25	alpha_post=0.05	4	D3	0	0.5878	0.9582	1234.39	0.0019	0.9574	-0.0564	0.00106635	0.00805205	1.78178	1.23477
0.8	4 indications	0.025	alpha_t=0.3	alpha_post=0.05	0	D1	0.0247	0	0	802.751	0	NA	NA	0	0	NA	NA
0.8	4 indications	0.025	alpha_t=0.3	alpha_post=0.05	1	D1	0.0756	0.2564	0.2685	880.032	0.0002914	0.9572	-0.0684	0.000266588	0.00246538	1.09307	0.622805
0.8	4 indications	0.025	alpha_t=0.3	alpha_post=0.05	2	D1	0.0741	0.4425	0.5683	957.56	0.0009242	0.9566	-0.0681	0.000533175	0.00433824	1.73339	1.10695
0.8	4 indications	0.025	alpha_t=0.3	alpha_post=0.05	3	D1	0.0415	0.5326	0.7844	1035.69	0.0015	0.9578	-0.0677	0.000799763	0.00624141	1.87556	1.25798
0.8	4 indications	0.025	alpha_t=0.3	alpha_post=0.05	4	D1	0	0.5682	0.906	1114.41	0.002	0.9576	-0.0679	0.00106635	0.00811714	1.87556	1.28476
0.8	4 indications	0.025	alpha_t=0.3	alpha_post=0.05	0	D2	0.0237	0	0	1368.65	0	NA	NA	0	0	NA	NA
0.8	4 indications	0.025	alpha_t=0.3	alpha_post=0.05	1	D2	0.0779	0.5171	0.5263	1504.83	0.0003436	0.9654	-0.022	0.000266588	0.00211926	1.28888	0.855844
0.8	4 indications	0.025	alpha_t=0.3	alpha_post=0.05	2	D2	0.0713	0.6398	0.8141	1491.57	0.000858	0.9647	-0.0304	0.000533175	0.00390122	1.60923	1.15866
0.8	4 indications	0.025	alpha_t=0.3	alpha_post=0.05	3	D2	0.0443	0.6502	0.9378	1430.87	0.0014	0.9635	-0.0402	0.000799763	0.00580536	1.75052	1.26894
0.8	4 indications	0.025	alpha_t=0.3	alpha_post=0.05	4	D2	0	0.6262	0.9798	1355.98	0.0018	0.9615	-0.0507	0.00106635	0.0078275	1.688	1.20153
0.8	4 indications	0.025	alpha_t=0.3	alpha_post=0.05	0	D3	0.025	0	0	1085.7	0	NA	NA	0	0	NA	NA
0.8	4 indications	0.025	alpha_t=0.3	alpha_post=0.05	1	D3	0.0751	0.4231	0.4314	1192.43	0.0003548	0.9614	-0.0338	0.000266588	0.00220365	1.33089	0.841927
0.8	4 indications	0.025	alpha_t=0.3	alpha_post=0.05	2	D3	0.0711	0.5614	0.7283	1224.57	0.0009169	0.9596	-0.0421	0.000533175	0.00406812	1.7197	1.17267
0.8	4 indications	0.025	alpha_t=0.3	alpha_post=0.05	3	D3	0.0425	0.6039	0.8887	1233.28	0.0015	0.9591	-0.0502	0.000799763	0.00595954	1.87556	1.31479
0.8	4 indications	0.025	alpha_t=0.3	alpha_post=0.05	4	D3	0	0.6007	0.959	1235.2	0.0019	0.958	-0.0574	0.00106635	0.00800933	1.78178	1.24621
0.8	4 indications	0.025	alpha_t=0.35	alpha_post=0.05	0	D1	0.0249	0	0	833.203	0	NA	NA	0	0	NA	NA
0.8	4 indications	0.025	alpha_t=0.35	alpha_post=0.05	1	D1	0.0766	0.2474	0.2591	908.862	0.0002722	0.9581	-0.0673	0.000266588	0.002474	1.02105	0.576527
0.8	4 indications	0.025	alpha_t=0.35	alpha_post=0.05	2	D1	0.0767	0.449	0.5718	984.057	0.0009124	0.9575	-0.0671	0.000533175	0.00440196	1.71126	1.09732
0.8	4 indications	0.025	alpha_t=0.35	alpha_post=0.05	3	D1	0.0436	0.5445	0.7938	1059.9	0.0015	0.9585	-0.0668	0.000799763	0.0061875	1.87556	1.26722
0.8	4 indications	0.025	alpha_t=0.35	alpha_post=0.05	4	D1	0	0.5816	0.9166	1136.63	0.002	0.9584	-0.067	0.00106635	0.00807778	1.87556	1.29642
0.8	4 indications	0.025	alpha_t=0.35	alpha_post=0.05	0	D2	0.0236	0	0	1416.07	0	NA	NA	0	0	NA	NA
0.8	4 indications	0.025	alpha_t=0.35	alpha_post=0.05	1	D2	0.0829	0.4837	0.494	1505.66	0.0003213	0.9661	-0.0233	0.000266588	0.00215937	1.20523	0.786478
0.8	4 indications	0.025	alpha_t=0.35	alpha_post=0.05	2	D2	0.0775	0.638	0.7967	1474.84	0.0008652	0.9659	-0.0321	0.000533175	0.00389024	1.62273	1.16626
0.8	4 indications	0.025	alpha_t=0.35	alpha_post=0.05	3	D2	0.0475	0.6572	0.9296	1409.01	0.0014	0.9644	-0.0418	0.000799763	0.0057314	1.75052	1.27531
0.8	4 indications	0.025	alpha_t=0.35	alpha_post=0.05	4	D2	0	0.632	0.9773	1334.39	0.0019	0.9625	-0.0527	0.00106635	0.00780247	1.78178	1.27468
0.8	4 indications	0.025	alpha_t=0.35	alpha_post=0.05	0	D3	0.0253	0	0	1124.64	0	NA	NA	0	0	NA	NA
0.8	4 indications	0.025	alpha_t=0.35	alpha_post=0.05	1	D3	0.0804	0.3967	0.4058	1207.26	0.0003286	0.9616	-0.0354	0.000266588	0.00225398	1.23262	0.768694
0.8	4 indications	0.025	alpha_t=0.35	alpha_post=0.05	2	D3	0.0767	0.558	0.7116	1229.45	0.0009077	0.96	-0.0438	0.000533175	0.00410294	1.70244	1.15821
0.8	4 indications	0.025	alpha_t=0.35	alpha_post=0.05	3	D3	0.0449	0.6117	0.8851	1234.45	0.0015	0.9599	-0.0515	0.000799763	0.00595812	1.87556	1.32091
0.8	4 indications	0.025	alpha_t=0.35	alpha_post=0.05	4	D3	0	0.6098	0.9595	1235.51	0.002	0.9586	-0.0584	0.00106635	0.00791948	1.87556	1.32174
0.8	4 indications	0.025	alpha_t=0.4	alpha_post=0.05	0	D1	0.0246	0	0	864.165	0	NA	NA	0	0	NA	NA
0.8	4 indications	0.025	alpha_t=0.4	alpha_post=0.05	1	D1	0.0769	0.2397	0.2511	936.965	0.0002558	0.9586	-0.0666	0.000266588	0.00249687	0.959534	0.537852
0.8	4 indications	0.025	alpha_t=0.4	alpha_post=0.05	2	D1	0.0791	0.4502	0.5709	1009.21	0.0008921	0.958	-0.0663	0.000533175	0.00432885	1.67318	1.07004
0.8	4 indications	0.025	alpha_t=0.4	alpha_post=0.05	3	D1	0.0448	0.5525	0.8004	1082.27	0.0015	0.959	-0.066	0.000799763	0.0061847	1.87556	1.27421
0.8	4 indications	0.025	alpha_t=0.4	alpha_post=0.05	4	D1	0	0.5907	0.924	1155.15	0.002	0.9589	-0.0662	0.00106635	0.00809178	1.87556	1.30354
0.8	4 indications	0.025	alpha_t=0.4	alpha_post=0.05	0	D2	0.0236	0	0	1448.27	0	NA	NA	0	0	NA	NA
0.8	4 indications	0.025	alpha_t=0.4	alpha_post=0.05	1	D2	0.086	0.4477	0.4582	1499.56	0.0002986	0.9673	-0.0249	0.000266588	0.00219461	1.12008	0.717654
0.8	4 indications	0.025	alpha_t=0.4	alpha_post=0.05	2	D2	0.0807	0.6305	0.775	1456.24	0.0008659	0.9667	-0.0342	0.000533175	0.00389198	1.62404	1.15911
0.8	4 indications	0.025	alpha_t=0.4	alpha_post=0.05	3	D2	0.0492	0.6578	0.92	1388.86	0.0014	0.9646	-0.044	0.000799763	0.00573663	1.75052	1.27698
0.8	4 indications	0.025	alpha_t=0.4	alpha_post=0.05	4	D2	0	0.6338	0.9739	1316.6	0.0019	0.9628	-0.0547	0.00106635	0.00782469	1.78178	1.27706
0.8	4 indications	0.025	alpha_t=0.4	alpha_post=0.05	0	D3	0.0255	0	0	1156.22	0	NA	NA	0	0	NA	NA
0.8	4 indications	0.025	alpha_t=0.4	alpha_post=0.05	1	D3	0.0827	0.3671	0.3767	1218.26	0.0003013	0.9618	-0.0373	0.000266588	0.00229437	1.13021	0.692719
0.8	4 indications	0.025	alpha_t=0.4	alpha_post=0.05	2	D3	0.079	0.5508	0.6935	1232.72	0.0008936	0.9598	-0.0453	0.000533175	0.00411045	1.676	1.13566
0.8	4 indications	0.025	alpha_t=0.4	alpha_post=0.05	3	D3	0.0469	0.6127	0.8768	1235.57	0.0015	0.9595	-0.0528	0.000799763	0.00596786	1.87556	1.32202
0.8	4 indications	0.025	alpha_t=0.4	alpha_post=0.05	4	D3	0	0.6142	0.9584	1235.88	0.002	0.9589	-0.0593	0.00106635	0.00787436	1.87556	1.3253
0.8	5 indications	0.025	alpha_t=0.05	alpha_post=0.1	0	D2	0.0252	0	0	867.55	0	NA	NA	0	0	NA	NA
0.8	5 indications	0.025	alpha_t=0.05	alpha_post=0.1	1	D2	0.0358	0.3281	0.3414	1122.31	0.0002923	0.9501	-0.0213	0.00021327	0.00187486	1.37056	0.819616
0.8	5 indications	0.025	alpha_t=0.05	alpha_post=0.1	2	D2	0.0388	0.3301	0.5583	1286.4	0.0005132	0.9484	-0.0242	0.00042654	0.00377257	1.20317	0.722926
0.8	5 indications	0.025	alpha_t=0.05	alpha_post=0.1	3	D2	0.0337	0.3311	0.7049	1390.97	0.0007141	0.9502	-0.0283	0.00063981	0.00551833	1.11611	0.668593
0.8	5 indications	0.025	alpha_t=0.05	alpha_post=0.1	4	D2	0.0196	0.3309	0.8024	1451.41	0.0009119	0.9465	-0.0329	0.000853081	0.00735333	1.06895	0.640728
0.8	5 indications	0.025	alpha_t=0.05	alpha_post=0.1	5	D2	0	0.332	0.8706	1485.91	0.0011	0.9443	-0.0373	0.00106635	0.00922222	1.03156	0.619578
0.8	5 indications	0.025	alpha_t=0.05	alpha_post=0.15	0	D2	0.0252	0	0	867.55	0	NA	NA	0	0	NA	NA
0.8	5 indications	0.025	alpha_t=0.05	alpha_post=0.15	1	D2	0.0423	0.3282	0.3414	1122.31	0.0002924	0.9502	-0.021	0.00021327	0.00187543	1.37103	0.819647
0.8	5 indications	0.025	alpha_t=0.05	alpha_post=0.15	2	D2	0.0467	0.3312	0.5583	1286.4	0.0005149	0.9488	-0.0237	0.00042654	0.00368	1.20715	0.722912
0.8	5 indications	0.025	alpha_t=0.05	alpha_post=0.15	3	D2	0.0396	0.333	0.7049	1390.97	0.0007183	0.9505	-0.0276	0.00063981	0.00555	1.12268	0.675878
0.8	5 indications	0.025	alpha_t=0.05	alpha_post=0.15	4	D2	0.0227	0.3338	0.8024	1451.41	0.0009201	0.9469	-0.0317	0.000853081	0.00741778	1.07856	0.647764
0.8	5 indications	0.025	alpha_t=0.05	alpha_post=0.15	5	D2	0	0.3357	0.8706	1485.91	0.0011	0.9445	-0.0359	0.00106635	0.009325	1.03156	0.619303
0.8	5 indications	0.025	alpha_t=0.05	alpha_post=0.2	0	D2	0.0252	0	0	867.55	0	NA	NA	0	0	NA	NA
0.8	5 indications	0.025	alpha_t=0.05	alpha_post=0.2	1	D2	0.0467	0.3282	0.3414	1122.31	0.0002924	0.9502	-0.0209	0.00021327	0.00187543	1.37103	0.819647
0.8	5 indications	0.025	alpha_t=0.05	alpha_post=0.2	2	D2	0.0526	0.3316	0.5583	1286.4	0.0005155	0.9486	-0.0235	0.00042654	0.00368444	1.20856	0.726768
0.8	5 indications	0.025	alpha_t=0.05	alpha_post=0.2	3	D2	0.0464	0.334	0.7049	1390.97	0.0007204	0.9505	-0.0271	0.00063981	0.00556667	1.12596	0.675824
0.8	5 indications	0.025	alpha_t=0.05	alpha_post=0.2	4	D2	0.0269	0.3354	0.8024	1451.41	0.0009243	0.947	-0.031	0.000853081	0.00745333	1.08349	0.651061
0.8	5 indications	0.025	alpha_t=0.05	alpha_post=0.2	5	D2	0	0.3377	0.8706	1485.91	0.0011	0.9447	-0.0349	0.00106635	0.00938056	1.03156	0.62215
0.8	5 indications	0.025	alpha_t=0.05	alpha_post=0.25	0	D2	0.0252	0	0	867.55	0	NA	NA	0	0	NA	NA
0.8	5 indications	0.025	alpha_t=0.05	alpha_post=0.25	1	D2	0.0503	0.3282	0.3414	1122.31	0.0002924	0.9499	-0.0209	0.00021327	0.00187543	1.37103	0.819647
0.8	5 indications	0.025	alpha_t=0.05	alpha_post=0.25	2	D2	0.0575	0.3319	0.5583	1286.4	0.000516	0.9479	-0.0233	0.00042654	0.00368778	1.20973	0.726815
0.8	5 indications	0.025	alpha_t=0.05	alpha_post=0.25	3	D2	0.0508	0.3343	0.7049	1390.97	0.0007211	0.95	-0.0269	0.00063981	0.00557167	1.12705	0.679469
0.8	5 indications	0.025	alpha_t=0.05	alpha_post=0.25	4	D2	0.0291	0.336	0.8024	1451.41	0.0009261	0.9464	-0.0306	0.000853081	0.00746667	1.0856	0.654609
0.8	5 indications	0.025	alpha_t=0.05	alpha_post=0.25	5	D2	0	0.3384	0.8706	1485.91	0.0011	0.9442	-0.0346	0.00106635	0.00914595	1.03156	0.620863
0.8	5 indications	0.025	alpha_t=0.05	alpha_post=0.3	0	D2	0.0252	0	0	867.55	0	NA	NA	0	0	NA	NA
0.8	5 indications	0.025	alpha_t=0.05	alpha_post=0.3	1	D2	0.0537	0.3282	0.3414	1122.31	0.0002924	0.9496	-0.0208	0.00021327	0.00187543	1.37103	0.819647
0.8	5 indications	0.025	alpha_t=0.05	alpha_post=0.3	2	D2	0.0621	0.3319	0.5583	1286.4	0.000516	0.9478	-0.0232	0.00042654	0.00368778	1.20973	0.726815
0.8	5 indications	0.025	alpha_t=0.05	alpha_post=0.3	3	D2	0.0548	0.3344	0.7049	1390.97	0.0007212	0.9497	-0.0267	0.00063981	0.00557333	1.12721	0.67936
0.8	5 indications	0.025	alpha_t=0.05	alpha_post=0.3	4	D2	0.0311	0.3362	0.8024	1451.41	0.0009265	0.9459	-0.0305	0.000853081	0.00747111	1.08606	0.654503
0.8	5 indications	0.025	alpha_t=0.05	alpha_post=0.3	5	D2	0	0.3388	0.8706	1485.91	0.0011	0.9438	-0.0344	0.00106635	0.00915676	1.03156	0.623377
0.8	5 indications	0.025	alpha_t=0.05	alpha_post=0.35	0	D2	0.0252	0	0	867.55	0	NA	NA	0	0	NA	NA
0.8	5 indications	0.025	alpha_t=0.05	alpha_post=0.35	1	D2	0.0568	0.3282	0.3414	1122.31	0.0002924	0.9491	-0.0206	0.00021327	0.00187543	1.37103	0.819647
0.8	5 indications	0.025	alpha_t=0.05	alpha_post=0.35	2	D2	0.0663	0.3321	0.5583	1286.4	0.0005163	0.9472	-0.023	0.00042654	0.00369	1.21044	0.7268
0.8	5 indications	0.025	alpha_t=0.05	alpha_post=0.35	3	D2	0.0589	0.3347	0.7049	1390.97	0.0007219	0.9493	-0.0266	0.00063981	0.00557833	1.1283	0.67941
0.8	5 indications	0.025	alpha_t=0.05	alpha_post=0.35	4	D2	0.0342	0.3365	0.8024	1451.41	0.0009272	0.9456	-0.0304	0.000853081	0.00747778	1.08688	0.654413
0.8	5 indications	0.025	alpha_t=0.05	alpha_post=0.35	5	D2	0	0.3392	0.8706	1485.91	0.0011	0.9434	-0.0342	0.00106635	0.00916757	1.03156	0.622642
0.8	5 indications	0.025	alpha_t=0.05	alpha_post=0.4	0	D2	0.0252	0	0	867.55	0	NA	NA	0	0	NA	NA
0.8	5 indications	0.025	alpha_t=0.05	alpha_post=0.4	1	D2	0.0596	0.3282	0.3414	1122.31	0.0002924	0.9491	-0.0206	0.00021327	0.00187543	1.37103	0.819647
0.8	5 indications	0.025	alpha_t=0.05	alpha_post=0.4	2	D2	0.0696	0.3321	0.5583	1286.4	0.0005163	0.9472	-0.023	0.00042654	0.00369	1.21044	0.7268
0.8	5 indications	0.025	alpha_t=0.05	alpha_post=0.4	3	D2	0.062	0.3348	0.7049	1390.97	0.0007222	0.9493	-0.0266	0.00063981	0.00558	1.12877	0.679489
0.8	5 indications	0.025	alpha_t=0.05	alpha_post=0.4	4	D2	0.0359	0.3366	0.8024	1451.41	0.0009277	0.9456	-0.0303	0.000853081	0.00748	1.08747	0.654571
0.8	5 indications	0.025	alpha_t=0.05	alpha_post=0.4	5	D2	0	0.3394	0.8706	1485.91	0.0011	0.9433	-0.0341	0.00106635	0.00917297	1.03156	0.622275
0.8	5 indications	0.025	alpha_t=0.1	alpha_post=0.1	0	D2	0.0269	0	0	1056.32	0	NA	NA	0	0	NA	NA
0.8	5 indications	0.025	alpha_t=0.1	alpha_post=0.1	1	D2	0.0676	0.4391	0.4511	1326.12	0.0003311	0.9511	-0.0204	0.00021327	0.0017564	1.55249	0.987795
0.8	5 indications	0.025	alpha_t=0.1	alpha_post=0.1	2	D2	0.0718	0.4508	0.6912	1451.93	0.000621	0.9483	-0.0247	0.00042654	0.00346769	1.4559	0.933291
0.8	5 indications	0.025	alpha_t=0.1	alpha_post=0.1	3	D2	0.0621	0.4539	0.8292	1509.19	0.0009023	0.9485	-0.0296	0.00063981	0.00523731	1.41026	0.904487
0.8	5 indications	0.025	alpha_t=0.1	alpha_post=0.1	4	D2	0.035	0.4552	0.9095	1522.04	0.0012	0.9478	-0.0349	0.000853081	0.00700308	1.40667	0.9029
0.8	5 indications	0.025	alpha_t=0.1	alpha_post=0.1	5	D2	0	0.455	0.9551	1509.12	0.0015	0.9481	-0.0409	0.00106635	0.00875	1.40667	0.903297
0.8	5 indications	0.025	alpha_t=0.1	alpha_post=0.15	0	D2	0.0269	0	0	1056.32	0	NA	NA	0	0	NA	NA
0.8	5 indications	0.025	alpha_t=0.1	alpha_post=0.15	1	D2	0.0821	0.4394	0.4511	1326.12	0.0003313	0.9507	-0.0199	0.00021327	0.0017576	1.55343	0.987717
0.8	5 indications	0.025	alpha_t=0.1	alpha_post=0.15	2	D2	0.0893	0.4542	0.6912	1451.93	0.0006256	0.948	-0.0234	0.00042654	0.00349385	1.46668	0.940053
0.8	5 indications	0.025	alpha_t=0.1	alpha_post=0.15	3	D2	0.0783	0.4601	0.8292	1509.19	0.0009146	0.9485	-0.0277	0.00063981	0.00520868	1.42949	0.921027
0.8	5 indications	0.025	alpha_t=0.1	alpha_post=0.15	4	D2	0.045	0.4636	0.9095	1522.04	0.0012	0.9483	-0.0325	0.000853081	0.00686815	1.40667	0.905953
0.8	5 indications	0.025	alpha_t=0.1	alpha_post=0.15	5	D2	0	0.4655	0.9551	1509.12	0.0015	0.949	-0.0379	0.00106635	0.00862037	1.40667	0.9087
0.8	5 indications	0.025	alpha_t=0.1	alpha_post=0.15	0	D3	0.0244	0	0	867.587	0	NA	NA	0	0	NA	NA
0.8	5 indications	0.025	alpha_t=0.1	alpha_post=0.15	1	D3	0.0794	0.3818	0.3922	1026.29	0.000372	0.9534	-0.0306	0.00021327	0.0018181	1.74427	1.07664
0.8	5 indications	0.025	alpha_t=0.1	alpha_post=0.15	2	D3	0.0916	0.4134	0.6213	1112.3	0.0007433	0.953	-0.0341	0.00042654	0.00359478	1.74263	1.09679
0.8	5 indications	0.025	alpha_t=0.1	alpha_post=0.15	3	D3	0.0803	0.433	0.7696	1164.61	0.0011	0.9541	-0.0389	0.00063981	0.00530204	1.71926	1.09238
0.8	5 indications	0.025	alpha_t=0.1	alpha_post=0.15	4	D3	0.0474	0.4459	0.8646	1194.24	0.0015	0.9538	-0.0432	0.000853081	0.00699451	1.75833	1.12273
0.8	5 indications	0.025	alpha_t=0.1	alpha_post=0.15	5	D3	0	0.4535	0.923	1211.78	0.0019	0.9506	-0.0487	0.00106635	0.00872115	1.78178	1.14377
0.8	5 indications	0.025	alpha_t=0.1	alpha_post=0.2	0	D2	0.0269	0	0	1056.32	0	NA	NA	0	0	NA	NA
0.8	5 indications	0.025	alpha_t=0.1	alpha_post=0.2	1	D2	0.0932	0.4397	0.4511	1326.12	0.0003316	0.9508	-0.0195	0.00021327	0.0017588	1.55484	0.991708
0.8	5 indications	0.025	alpha_t=0.1	alpha_post=0.2	2	D2	0.1047	0.4558	0.6912	1451.93	0.0006278	0.9482	-0.0228	0.00042654	0.00350615	1.47184	0.946934
0.8	5 indications	0.025	alpha_t=0.1	alpha_post=0.2	3	D2	0.0916	0.4628	0.8292	1509.19	0.00092	0.9488	-0.0269	0.00063981	0.00523925	1.43793	0.927687
0.8	5 indications	0.025	alpha_t=0.1	alpha_post=0.2	4	D2	0.0537	0.4678	0.9095	1522.04	0.0012	0.9487	-0.0312	0.000853081	0.00693037	1.40667	0.910646
0.8	5 indications	0.025	alpha_t=0.1	alpha_post=0.2	5	D2	0	0.4711	0.9551	1509.12	0.0016	0.9495	-0.0362	0.00106635	0.00856545	1.50044	0.971344
0.8	5 indications	0.025	alpha_t=0.1	alpha_post=0.2	0	D3	0.0244	0	0	867.587	0	NA	NA	0	0	NA	NA
0.8	5 indications	0.025	alpha_t=0.1	alpha_post=0.2	1	D3	0.0882	0.3819	0.3922	1026.29	0.0003721	0.9513	-0.0292	0.00021327	0.00181857	1.74474	1.07664
0.8	5 indications	0.025	alpha_t=0.1	alpha_post=0.2	2	D3	0.1027	0.4154	0.6213	1112.3	0.000747	0.9519	-0.0325	0.00042654	0.00353532	1.7513	1.10144
0.8	5 indications	0.025	alpha_t=0.1	alpha_post=0.2	3	D3	0.0921	0.437	0.7696	1164.61	0.0011	0.9538	-0.0369	0.00063981	0.005244	1.71926	1.09497
0.8	5 indications	0.025	alpha_t=0.1	alpha_post=0.2	4	D3	0.0544	0.4515	0.8646	1194.24	0.0015	0.9539	-0.0409	0.000853081	0.00694615	1.75833	1.12542
0.8	5 indications	0.025	alpha_t=0.1	alpha_post=0.2	5	D3	0	0.4601	0.923	1211.78	0.0019	0.9506	-0.0462	0.00106635	0.00868113	1.78178	1.14801
0.8	5 indications	0.025	alpha_t=0.1	alpha_post=0.25	0	D2	0.0269	0	0	1056.32	0	NA	NA	0	0	NA	NA
0.8	5 indications	0.025	alpha_t=0.1	alpha_post=0.25	1	D2	0.1019	0.4399	0.4511	1326.12	0.0003317	0.9502	-0.0193	0.00021327	0.0017596	1.5553	0.991556
0.8	5 indications	0.025	alpha_t=0.1	alpha_post=0.25	2	D2	0.1157	0.4564	0.6912	1451.93	0.0006286	0.9478	-0.0225	0.00042654	0.00351077	1.47372	0.946894
0.8	5 indications	0.025	alpha_t=0.1	alpha_post=0.25	3	D2	0.1018	0.4646	0.8292	1509.19	0.0009235	0.9479	-0.0262	0.00063981	0.00516222	1.4434	0.930921
0.8	5 indications	0.025	alpha_t=0.1	alpha_post=0.25	4	D2	0.0598	0.4698	0.9095	1522.04	0.0012	0.948	-0.0305	0.000853081	0.00696	1.40667	0.909962
0.8	5 indications	0.025	alpha_t=0.1	alpha_post=0.25	5	D2	0	0.474	0.9551	1509.12	0.0016	0.9491	-0.0352	0.00106635	0.00861818	1.50044	0.972152
0.8	5 indications	0.025	alpha_t=0.1	alpha_post=0.25	0	D3	0.0244	0	0	867.587	0	NA	NA	0	0	NA	NA
0.8	5 indications	0.025	alpha_t=0.1	alpha_post=0.25	1	D3	0.0955	0.3819	0.3922	1026.29	0.0003721	0.9504	-0.0285	0.00021327	0.00181857	1.74474	1.07664
0.8	5 indications	0.025	alpha_t=0.1	alpha_post=0.25	2	D3	0.1132	0.4165	0.6213	1112.3	0.0007489	0.9509	-0.0314	0.00042654	0.00354468	1.75575	1.10582
0.8	5 indications	0.025	alpha_t=0.1	alpha_post=0.25	3	D3	0.102	0.439	0.7696	1164.61	0.0011	0.9531	-0.0356	0.00063981	0.005268	1.71926	1.09415
0.8	5 indications	0.025	alpha_t=0.1	alpha_post=0.25	4	D3	0.0602	0.4544	0.8646	1194.24	0.0015	0.9536	-0.0395	0.000853081	0.00699077	1.75833	1.13061
0.8	5 indications	0.025	alpha_t=0.1	alpha_post=0.25	5	D3	0	0.4642	0.923	1211.78	0.0019	0.9504	-0.0444	0.00106635	0.0085963	1.78178	1.15015
0.8	5 indications	0.025	alpha_t=0.1	alpha_post=0.3	0	D3	0.0244	0	0	867.587	0	NA	NA	0	0	NA	NA
0.8	5 indications	0.025	alpha_t=0.1	alpha_post=0.3	1	D3	0.1009	0.382	0.3922	1026.29	0.0003722	0.9503	-0.0282	0.00021327	0.00181905	1.7452	1.07665
0.8	5 indications	0.025	alpha_t=0.1	alpha_post=0.3	2	D3	0.1199	0.4174	0.6213	1112.3	0.0007504	0.951	-0.0308	0.00042654	0.00355234	1.75927	1.10564
0.8	5 indications	0.025	alpha_t=0.1	alpha_post=0.3	3	D3	0.1081	0.4401	0.7696	1164.61	0.0011	0.9532	-0.0351	0.00063981	0.0052812	1.71926	1.09558
0.8	5 indications	0.025	alpha_t=0.1	alpha_post=0.3	4	D3	0.0644	0.4562	0.8646	1194.24	0.0015	0.9538	-0.0387	0.000853081	0.00701846	1.75833	1.13026
0.8	5 indications	0.025	alpha_t=0.1	alpha_post=0.3	5	D3	0	0.4663	0.923	1211.78	0.0019	0.9506	-0.0435	0.00106635	0.00863519	1.78178	1.15312
0.8	5 indications	0.025	alpha_t=0.15	alpha_post=0.1	0	D2	0.0281	0	0	1204.54	0	NA	NA	0	0	NA	NA
0.8	5 indications	0.025	alpha_t=0.15	alpha_post=0.1	1	D2	0.0893	0.4695	0.4799	1436.66	0.0003268	0.9553	-0.0199	0.00021327	0.00173889	1.53233	0.991885
0.8	5 indications	0.025	alpha_t=0.15	alpha_post=0.1	2	D2	0.0983	0.516	0.7339	1519.94	0.000679	0.9521	-0.0249	0.00042654	0.00338361	1.59188	1.056
0.8	5 indications	0.025	alpha_t=0.15	alpha_post=0.1	3	D2	0.0857	0.5301	0.871	1534.19	0.001	0.9547	-0.0308	0.00063981	0.00496969	1.56296	1.04697
0.8	5 indications	0.025	alpha_t=0.15	alpha_post=0.1	4	D2	0.0485	0.5344	0.9399	1513.22	0.0014	0.9539	-0.0368	0.000853081	0.00668	1.64111	1.1003
0.8	5 indications	0.025	alpha_t=0.15	alpha_post=0.1	5	D2	0	0.5329	0.9785	1478.76	0.0018	0.9528	-0.0437	0.00106635	0.00832656	1.688	1.13154
0.8	5 indications	0.025	alpha_t=0.15	alpha_post=0.1	0	D3	0.0247	0	0	956.755	0	NA	NA	0	0	NA	NA
0.8	5 indications	0.025	alpha_t=0.15	alpha_post=0.1	1	D3	0.0862	0.3914	0.4012	1099.52	0.000356	0.958	-0.032	0.00021327	0.00182047	1.66924	1.03689
0.8	5 indications	0.025	alpha_t=0.15	alpha_post=0.1	2	D3	0.1021	0.4598	0.6458	1167.69	0.0007875	0.958	-0.0364	0.00042654	0.00347019	1.84625	1.19033
0.8	5 indications	0.025	alpha_t=0.15	alpha_post=0.1	3	D3	0.089	0.4916	0.7999	1201.78	0.0012	0.9581	-0.0425	0.00063981	0.00508552	1.87556	1.22864
0.8	5 indications	0.025	alpha_t=0.15	alpha_post=0.1	4	D3	0.0513	0.5061	0.8911	1217.52	0.0017	0.9574	-0.0482	0.000853081	0.006748	1.99278	1.31422
0.8	5 indications	0.025	alpha_t=0.15	alpha_post=0.1	5	D3	0	0.513	0.9468	1227.16	0.0021	0.9545	-0.0543	0.00106635	0.00840984	1.96933	1.30585
0.8	5 indications	0.025	alpha_t=0.2	alpha_post=0.1	0	D2	0.0263	0	0	1316.91	0	NA	NA	0	0	NA	NA
0.8	5 indications	0.025	alpha_t=0.2	alpha_post=0.1	1	D2	0.1092	0.4692	0.4774	1496.98	0.0003134	0.9578	-0.0205	0.00021327	0.00173778	1.4695	0.951822
0.8	5 indications	0.025	alpha_t=0.2	alpha_post=0.1	2	D2	0.1242	0.5554	0.7435	1541.7	0.0007206	0.9554	-0.0255	0.00042654	0.00326706	1.68941	1.14824
0.8	5 indications	0.025	alpha_t=0.2	alpha_post=0.1	3	D2	0.1075	0.5822	0.886	1529.91	0.0011	0.9576	-0.0318	0.00063981	0.00485167	1.71926	1.18716
0.8	5 indications	0.025	alpha_t=0.2	alpha_post=0.1	4	D2	0.0603	0.588	0.9513	1491.03	0.0016	0.9568	-0.0385	0.000853081	0.00644384	1.87556	1.30272
0.8	5 indications	0.025	alpha_t=0.2	alpha_post=0.1	5	D2	0	0.5852	0.9841	1442.97	0.002	0.9558	-0.0457	0.00106635	0.00801644	1.87556	1.2987
0.8	6 indications	0.025	alpha_t=0.1	alpha_post=0.25	0	D2	0.0222	0	0	1131.18	0	NA	NA	0	0	NA	NA
0.8	6 indications	0.025	alpha_t=0.1	alpha_post=0.25	1	D2	0.098	0.3774	0.3873	1344.13	0.0002808	0.9445	-0.02	0.000177725	0.00149762	1.57997	0.973202
0.8	6 indications	0.025	alpha_t=0.1	alpha_post=0.25	2	D2	0.1221	0.4041	0.6253	1472.26	0.000549	0.9506	-0.0223	0.00035545	0.00299333	1.54452	0.965947
0.8	6 indications	0.025	alpha_t=0.1	alpha_post=0.25	3	D2	0.1262	0.4159	0.7739	1533.42	0.0008137	0.9483	-0.0256	0.000533175	0.00442447	1.52614	0.958675
0.8	6 indications	0.025	alpha_t=0.1	alpha_post=0.25	4	D2	0.0985	0.4232	0.8653	1553.45	0.0011	0.9504	-0.0291	0.0007109	0.00587778	1.54733	0.978615
0.8	6 indications	0.025	alpha_t=0.1	alpha_post=0.25	5	D2	0.057	0.429	0.9268	1557.16	0.0014	0.9526	-0.0332	0.000888626	0.00729592	1.57547	0.998601
0.8	6 indications	0.025	alpha_t=0.1	alpha_post=0.25	6	D2	0	0.4296	0.9596	1544.66	0.0017	0.9517	-0.0375	0.00106635	0.00876735	1.59422	1.00908
0.8	6 indications	0.025	alpha_t=0.1	alpha_post=0.3	0	D2	0.0222	0	0	1131.18	0	NA	NA	0	0	NA	NA
0.8	6 indications	0.025	alpha_t=0.1	alpha_post=0.3	1	D2	0.1064	0.3774	0.3873	1344.13	0.0002808	0.9435	-0.0197	0.000177725	0.00149762	1.57997	0.973202
0.8	6 indications	0.025	alpha_t=0.1	alpha_post=0.3	2	D2	0.1336	0.4046	0.6253	1472.26	0.0005496	0.9494	-0.0219	0.00035545	0.00299704	1.54621	0.965807
0.8	6 indications	0.025	alpha_t=0.1	alpha_post=0.3	3	D2	0.1378	0.4168	0.7739	1533.42	0.0008154	0.9475	-0.0251	0.000533175	0.00443404	1.52933	0.962516
0.8	6 indications	0.025	alpha_t=0.1	alpha_post=0.3	4	D2	0.1085	0.4245	0.8653	1553.45	0.0011	0.9498	-0.0285	0.0007109	0.00589583	1.54733	0.979505
0.8	6 indications	0.025	alpha_t=0.1	alpha_post=0.3	5	D2	0.0625	0.4308	0.9268	1557.16	0.0014	0.9523	-0.0325	0.000888626	0.00732653	1.57547	0.998329
0.8	6 indications	0.025	alpha_t=0.1	alpha_post=0.3	6	D2	0	0.4318	0.9596	1544.66	0.0017	0.9514	-0.0367	0.00106635	0.00881224	1.59422	1.01181
0.8	6 indications	0.025	alpha_t=0.1	alpha_post=0.35	0	D2	0.0222	0	0	1131.18	0	NA	NA	0	0	NA	NA
0.8	6 indications	0.025	alpha_t=0.1	alpha_post=0.35	1	D2	0.1126	0.3774	0.3873	1344.13	0.0002808	0.9435	-0.0197	0.000177725	0.00149762	1.57997	0.973202
0.8	6 indications	0.025	alpha_t=0.1	alpha_post=0.35	2	D2	0.1423	0.4049	0.6253	1472.26	0.00055	0.9492	-0.0217	0.00035545	0.00299926	1.54733	0.965794
0.8	6 indications	0.025	alpha_t=0.1	alpha_post=0.35	3	D2	0.1467	0.4172	0.7739	1533.42	0.0008163	0.9471	-0.0248	0.000533175	0.0044383	1.53102	0.962655
0.8	6 indications	0.025	alpha_t=0.1	alpha_post=0.35	4	D2	0.1147	0.4252	0.8653	1553.45	0.0011	0.9496	-0.0282	0.0007109	0.00590556	1.54733	0.977893
0.8	6 indications	0.025	alpha_t=0.1	alpha_post=0.35	5	D2	0.0664	0.4317	0.9268	1557.16	0.0014	0.9522	-0.0321	0.000888626	0.00734184	1.57547	1.00014
0.8	6 indications	0.025	alpha_t=0.1	alpha_post=0.35	6	D2	0	0.433	0.9596	1544.66	0.0017	0.9512	-0.0361	0.00106635	0.00883673	1.59422	1.01293
